# Between fishing and farming: palaeogenomic analyses reveal cross-cultural interactions triggered by the arrival of the Neolithic in the Danube Gorges

**DOI:** 10.1101/2022.06.24.497512

**Authors:** Zuzana Hofmanová, Carlos S. Reyna-Blanco, Camille de Becdelièvre, Ilektra Schulz, Jens Blöcher, Jelena Jovanović, Laura Winkelbach, Sylwia M. Figarska, Anna Schulz, Marko Porčić, Petr Květina, Alexandros Tsoupas, Mathias Currat, Alexandra Buzhilova, Fokke Gerritsen, Necmi Karul, George McGlynn, Jörg Orschiedt, Rana Özbal, Joris Peters, Bogdan Ridush, Thomas Terberger, Maria Teschler-Nicola, Gunita Zariņa, Andrea Zeeb-Lanz, Sofija Stefanović, Joachim Burger, Daniel Wegmann

## Abstract

While early Neolithic populations in Europe were largely descended from early Aegean farmers, there is also evidence of episodic gene flow from local Mesolithic hunter-gatherers into early Neolithic communities. Exactly how and where this occurred is still unknown. Here we report direct evidence for admixture between the two groups at the Danube Gorges in Serbia. Analysis of palaeogenomes recovered from skeletons revealed that second-generation mixed individuals were buried amidst individuals whose ancestry was either exclusively Aegean Neolithic or exclusively local Mesolithic. The mixed ancestry is also reflected in a corresponding mosaic of grave goods. With its deep sequence of occupation and its unique dwellings that suggest at least semi-sedentary occupation since the late Mesolithic, the area of the Danube Gorges has been at the center of the debate about the contribution of Mesolithic societies to the Neolithisation of Europe. As suggested by our data, which were processed exclusively with uncertainty-aware bioinformatic tools, it may have been precisely in such contexts that close interactions between these societies were established, and Mesolithic ancestry and cultural elements were assimilated.

## Supplementary Data Table 1 for "Between fishing and farming: palaeogenomic analyses reveal cross-cultural interactions triggered by the arrival of the Neolithic in the Danube Gorges"

### Sheet: Lab info
												screening		genomes	nuclear capture	mitochondrial capture
Sample ID	Locality	Individual	Anthropological sex	N.bone	Bone Category	Extraction number	Library number	UDG	library cycles	reamplification cycles	notes	qFI	%endogenous	whole genome sequencing	nuc Capture number	mt capture numer	supernatant capture
AKT6	Aktropraklik	17 H 50.1	m	AKT6_B3	pars petrosa	ZEX48_3	ZC102_2	FALSE	12		PCR in 3 aliquots, 30 µM AdapterMix; 0,5 µL Primer/aliquot		20.0372	FALSE	ZNT2_6	ZMT21_6
AKT6	Aktropraklik	17 H 50.1	m	AKT6_B3	pars petrosa	ZEX43_2	ZC105_1	TRUE	18		PCR in 3 aliquots; 30 µM AdapterMix; 0,5 µL Primer/aliquot			FALSE	ZNT2_6
AKT6	Aktropraklik	17 H 50.1	m	AKT6_B3	pars petrosa	ZEX48_3	ZC105_2	TRUE	18		PCR in 3 aliquots; 30 µM AdapterMix; 0,5 µL Primer/aliquot			FALSE	ZNT2_6
AKT6	Aktropraklik	17 H 50.1	m	AKT6_B3	pars petrosa	ZEX48_3	ZC105_3	TRUE	18		PCR in 3 aliquots; 30 µM AdapterMix; 0,5 µL Primer/aliquot			FALSE	ZNT2_6
AKT6	Aktropraklik	17 H 50.1	m	AKT6_B3	pars petrosa	ZEX43_2	ZC106_1	TRUE	16		PCR in 3 aliquots; 30 µM AdapterMix; 0,5 µL Primer/aliquot			FALSE	ZNT2_6
AKT6	Aktropraklik	17 H 50.1	m	AKT6_B3	pars petrosa	ZEX43_2	ZC106_2	TRUE	16		PCR in 3 aliquots; 30 µM AdapterMix; 0,5 µL Primer/aliquot			FALSE	ZNT2_6
AKT6	Aktropraklik	17 H 50.1	m	AKT6_B3	pars petrosa	ZEX48_3	ZC106_3	TRUE	16		PCR in 3 aliquots; 30 µM AdapterMix; 0,5 µL Primer/aliquot			FALSE	ZNT2_6
AKT6	Aktropraklik	17 H 50.1	m	AKT6_B3	pars petrosa	ZEX43_2	ZC107_1	TRUE	16	8	PCR in 3 aliquots; 30 µM AdapterMix; 0,5 µL Primer/aliquot			FALSE	ZNT2_6	ZMT21_6
AKT6	Aktropraklik	17 H 50.1	m	AKT6_B3	pars petrosa	ZEX43_2	ZC107_2	TRUE	16	8	PCR in 3 aliquots; 30 µM AdapterMix; 0,5 µL Primer/aliquot			FALSE	ZNT2_6	ZMT21_6
AKT6	Aktropraklik	17 H 50.1	m	AKT6_B2	tooth	ZEX19_1	ZC25_1	FALSE	22		PCR in 6 aliquots	200000000	0.664791	FALSE		ZMT9_7
AKT6	Aktropraklik	17 H 50.1	m	AKT6_B2	tooth	ZEX19_1	ZC27_1	FALSE	22		PCR in 3 aliqouts			FALSE		ZMT9_7
AKT6	Aktropraklik	17 H 50.1	m	AKT6_B1	other	ZEX20_1	ZC27_9	FALSE	22		PCR in 3 aliqouts			FALSE		ZMT9_7
AKT6	Aktropraklik	17 H 50.1	m	AKT6_B1	other	ZEX20_1	ZC28_1	FALSE	22		PCR in 6 aliquots			FALSE		ZMT9_7
AKT6	Aktropraklik	17 H 50.1	m	AKT6_B3	pars petrosa	ZEX43_2	ZC82_2	FALSE	12	4	PCR in 3 aliquots, 30 µM AdapterMix; 0,5 µL Primer/aliquot		29.9796	FALSE	ZNT2_6	ZMT21_6
AKT16	Aktropraklik	89 D 14.1	m	AKT16_B2	pars petrosa	ZEX48_5	ZC102_4	FALSE	12		PCR in 3 aliquots, 30 µM AdapterMix; 0,5 µL Primer/aliquot		32.3158	FALSE	ZNT2_5	ZMT21_5	TRUE
AKT16	Aktropraklik	89 D 14.1	m	AKT16_B2	pars petrosa	ZEX43_4	ZC104_10	TRUE	16		PCR in 3 aliquots; 30 µM AdapterMix; 0,5 µL Primer/aliquot			FALSE	ZNT2_5	ZMT21_5	TRUE
AKT16	Aktropraklik	89 D 14.1	m	AKT16_B2	pars petrosa	ZEX48_5	ZC104_11	TRUE	16		PCR in 3 aliquots; 30 µM AdapterMix; 0,5 µL Primer/aliquot			FALSE	ZNT2_5	ZMT21_5	TRUE
AKT16	Aktropraklik	89 D 14.1	m	AKT16_B2	pars petrosa	ZEX43_4	ZC104_9	TRUE	16		PCR in 3 aliquots; 30 µM AdapterMix; 0,5 µL Primer/aliquot			FALSE	ZNT2_5	ZMT21_5	TRUE
AKT16	Aktropraklik	89 D 14.1	m	AKT16_B2	pars petrosa	ZEX48_5	ZC105_4	TRUE	18		PCR in 3 aliquots; 30 µM AdapterMix; 0,5 µL Primer/aliquot			FALSE	ZNT2_5	ZMT21_5	TRUE
AKT16	Aktropraklik	89 D 14.1	m	AKT16_B2	pars petrosa	ZEX43_4	ZC105_5	TRUE	18		PCR in 3 aliquots; 30 µM AdapterMix; 0,5 µL Primer/aliquot			FALSE	ZNT2_5	ZMT21_5	TRUE
AKT16	Aktropraklik	89 D 14.1	m	AKT16_B2	pars petrosa	ZEX43_4	ZC106_4	TRUE	16	8	PCR in 3 aliquots; 30 µM AdapterMix; 0,5 µL Primer/aliquot			FALSE	ZNT2_5	ZMT21_5	TRUE
AKT16	Aktropraklik	89 D 14.1	m	AKT16_B2	pars petrosa	ZEX48_5	ZC106_5	TRUE	16	8	PCR in 3 aliquots; 30 µM AdapterMix; 0,5 µL Primer/aliquot			FALSE	ZNT2_5	ZMT21_5	TRUE
AKT16	Aktropraklik	89 D 14.1	m	AKT16_B2	pars petrosa	ZEX43_4	ZC107_3	TRUE	16	8	PCR in 3 aliquots; 30 µM AdapterMix; 0,5 µL Primer/aliquot			FALSE	ZNT2_5	ZMT21_5	TRUE
AKT16	Aktropraklik	89 D 14.1	m	AKT16_B1	other	ZEX20_3	ZC27_11	FALSE	22		PCR in 3 aliqouts	2580000	3.83235	FALSE		ZMT13_1
AKT16	Aktropraklik	89 D 14.1	m	AKT16_B1	other	ZEX20_3	ZC28_3	FALSE	22		PCR in 6 aliquots			FALSE		ZMT13_1
AKT16	Aktropraklik	89 D 14.1	m	AKT16_B2	pars petrosa	ZEX43_4	ZC82_4	FALSE	12	6	PCR in 3 aliquots, 30 µM AdapterMix; 0,5 µL Primer/aliquot		46.4601	FALSE	ZNT2_5	ZMT21_5	TRUE
AKT17	Aktropraklik	89 D 15.1	f?	AKT17_B1	tooth	ZEX17_1	ZC20_12	FALSE	26			760000000	0.377014	FALSE		ZMT9_8
AKT17	Aktropraklik	89 D 15.1	f?	AKT17_B1	tooth	ZEX17_1	ZC39_4	FALSE	18		PCR in 3 aliqouts			FALSE		ZMT9_8
AKT17	Aktropraklik	89 D 15.1	f?	AKT17_B1	tooth	XII_AKT17_M1	ZC45_10	FALSE	18		PCR in 3 aliqouts			FALSE		ZMT9_8
AKT17	Aktropraklik	89 D 15.1	f?	AKT17_B2	other	XXV_AKT17_M2	ZC45_12	FALSE	18		PCR in 3 aliqouts			FALSE		ZMT9_8
AKT17	Aktropraklik	89 D 15.1	f?	AKT17_B1	tooth	ZEX17_1	ZC45_9	FALSE	18		PCR in 3 aliqouts			FALSE		ZMT9_8
AKT18	Aktropraklik	89 D 17.1	m?	AKT18_B2	pars petrosa	ZEX48_7	ZC102_6	FALSE	12	4	PCR in 3 aliquots, 30 µM AdapterMix; 0,5 µL Primer/aliquot	10.209		FALSE	ZNT2_7	ZMT21_7	TRUE
AKT18	Aktropraklik	89 D 17.1	m?	AKT18_B2	pars petrosa	ZEX49_2	ZC103_2	FALSE	12	6	PCR in 3 aliquots, 30 µM AdapterMix; 0,5 µL Primer/aliquot	34.5266		FALSE	ZNT2_7	ZMT21_7	TRUE
AKT18	Aktropraklik	89 D 17.1	m?	AKT18_B2	pars petrosa	ZEX48_7	ZC105_6	TRUE	18		PCR in 3 aliquots; 30 µM AdapterMix; 0,5 µL Primer/aliquot			FALSE	ZNT2_7	ZMT21_7	TRUE
AKT18	Aktropraklik	89 D 17.1	m?	AKT18_B2	pars petrosa	ZEX48_7	ZC105_7	TRUE	18		PCR in 3 aliquots; 30 µM AdapterMix; 0,5 µL Primer/aliquot			FALSE	ZNT2_7	ZMT21_7	TRUE
AKT18	Aktropraklik	89 D 17.1	m?	AKT18_B2	pars petrosa	ZEX49_2	ZC105_8	TRUE	18		PCR in 3 aliquots; 30 µM AdapterMix; 0,5 µL Primer/aliquot			FALSE	ZNT2_7	ZMT21_7	TRUE
AKT18	Aktropraklik	89 D 17.1	m?	AKT18_B2	pars petrosa	ZEX49_2	ZC106_6	TRUE	16	8	PCR in 3 aliquots; 30 µM AdapterMix; 0,5 µL Primer/aliquot			FALSE	ZNT2_7	ZMT21_7	TRUE
AKT18	Aktropraklik	89 D 17.1	m?	AKT18_B2	pars petrosa	ZEX49_2	ZC106_7	TRUE	16	8	PCR in 3 aliquots; 30 µM AdapterMix; 0,5 µL Primer/aliquot			FALSE	ZNT2_7	ZMT21_7	TRUE
AKT18	Aktropraklik	89 D 17.1	m?	AKT18_B2	pars petrosa	ZEX49_2	ZC107_4	TRUE	16	8	PCR in 3 aliquots; 30 µM AdapterMix; 0,5 µL Primer/aliquot			FALSE	ZNT2_7	ZMT21_7	TRUE
AKT18	Aktropraklik	89 D 17.1	m?	AKT18_B2	pars petrosa	ZEX49_2	ZC107_5	TRUE	16	8	PCR in 3 aliquots; 30 µM AdapterMix; 0,5 µL Primer/aliquot			FALSE	ZNT2_7	ZMT21_7	TRUE
AKT18	Aktropraklik	89 D 17.1	m?	AKT18_B2	pars petrosa	ZEX49_2	ZC107_6	TRUE	16	8	PCR in 3 aliquots; 30 µM AdapterMix; 0,5 µL Primer/aliquot			FALSE	ZNT2_7	ZMT21_7	TRUE
AKT20	Aktropraklik	89 E 9.3	unk	AKT20_B4	pars petrosa	ZEX48_9	ZC102_8	FALSE	12	4	PCR in 3 aliquots, 30 µM AdapterMix; 0,5 µL Primer/aliquot		22.484	FALSE	ZNT2_8	ZMT21_8
AKT20	Aktropraklik	89 E 9.3	unk	AKT20_B4	pars petrosa	ZEX49_4	ZC103_4	FALSE	12	6	PCR in 3 aliquots, 30 µM AdapterMix; 0,5 µL Primer/aliquot		12.7523	FALSE	ZNT2_8	ZMT21_8
AKT20	Aktropraklik	89 E 9.3	unk	AKT20_B4	pars petrosa	ZEX48_9	ZC105_10	TRUE	18		PCR in 3 aliquots; 30 µM AdapterMix; 0,5 µL Primer/aliquot			FALSE	ZNT2_8
AKT20	Aktropraklik	89 E 9.3	unk	AKT20_B4	pars petrosa	ZEX49_4	ZC105_11	TRUE	18		PCR in 3 aliquots; 30 µM AdapterMix; 0,5 µL Primer/aliquot			FALSE	ZNT2_8
AKT20	Aktropraklik	89 E 9.3	unk	AKT20_B4	pars petrosa	ZEX48_9	ZC105_9	TRUE	18		PCR in 3 aliquots; 30 µM AdapterMix; 0,5 µL Primer/aliquot			FALSE	ZNT2_8
AKT20	Aktropraklik	89 E 9.3	unk	AKT20_B4	pars petrosa	ZEX48_9	ZC106_8	TRUE	16	8	PCR in 3 aliquots; 30 µM AdapterMix; 0,5 µL Primer/aliquot			FALSE	ZNT2_8	ZMT21_8
AKT20	Aktropraklik	89 E 9.3	unk	AKT20_B4	pars petrosa	ZEX48_9	ZC106_9	TRUE	16		PCR in 3 aliquots; 30 µM AdapterMix; 0,5 µL Primer/aliquot			FALSE	ZNT2_8
AKT20	Aktropraklik	89 E 9.3	unk	AKT20_B4	pars petrosa	ZEX48_9	ZC107_7	TRUE	16	8	PCR in 3 aliquots; 30 µM AdapterMix; 0,5 µL Primer/aliquot			FALSE	ZNT2_8	ZMT21_8
AKT20	Aktropraklik	89 E 9.3	unk	AKT20_B4	pars petrosa	ZEX48_9	ZC107_8	TRUE	16		PCR in 3 aliquots; 30 µM AdapterMix; 0,5 µL Primer/aliquot			FALSE	ZNT2_8
AKT20	Aktropraklik	89 E 9.3	unk	AKT20_B4	pars petrosa	ZEX48_9	ZC107_9	TRUE	16		PCR in 3 aliquots; 30 µM AdapterMix; 0,5 µL Primer/aliquot			FALSE	ZNT2_8
AKT20	Aktropraklik	89 E 9.3	unk	AKT20_B2	tooth	ZEX18_2	ZC23_3	FALSE	22		PCR in 6 aliquots	0.229174		FALSE		ZMT13_11
AKT20	Aktropraklik	89 E 9.3	unk	AKT20_B3	other	ZEX19_3	ZC25_3	FALSE	22		PCR in 6 aliquots			FALSE		ZMT13_11
AKT20	Aktropraklik	89 E 9.3	unk	AKT20_B3	other	ZEX19_3	ZC27_3	FALSE	22		PCR in 3 aliqouts			FALSE		ZMT13_11
AKT26	Aktropraklik	90 D 4.4	f	AKT26_B3	pars petrosa	ZEX48_11	ZC102_10	FALSE	12		PCR in 3 aliquots, 30 µM AdapterMix; 0,5 µL Primer/aliquot		12.623	FALSE	ZNT2_9	ZMT21_9	TRUE
AKT26	Aktropraklik	90 D 4.4	f	AKT26_B3	pars petrosa	ZEX49_6	ZC103_6	FALSE	12	4	PCR in 3 aliquots, 30 µM AdapterMix; 0,5 µL Primer/aliquot		14.1394	FALSE	ZNT2_9	ZMT21_9	TRUE
AKT26	Aktropraklik	90 D 4.4	f	AKT26_B3	pars petrosa	ZEX48_11	ZC105_12	TRUE	18		PCR in 3 aliquots; 30 µM AdapterMix; 0,5 µL Primer/aliquot			FALSE	ZNT2_9	ZMT21_9	TRUE
AKT26	Aktropraklik	90 D 4.4	f	AKT26_B3	pars petrosa	ZEX48_11	ZC105_13	TRUE	18		PCR in 3 aliquots; 30 µM AdapterMix; 0,5 µL Primer/aliquot			FALSE	ZNT2_9	ZMT21_9	TRUE
AKT26	Aktropraklik	90 D 4.4	f	AKT26_B3	pars petrosa	ZEX49_6	ZC105_14	TRUE	18		PCR in 3 aliquots; 30 µM AdapterMix; 0,5 µL Primer/aliquot			FALSE	ZNT2_9	ZMT21_9	TRUE
AKT26	Aktropraklik	90 D 4.4	f	AKT26_B3	pars petrosa	ZEX48_11	ZC106_10	TRUE	16	8	PCR in 3 aliquots; 30 µM AdapterMix; 0,5 µL Primer/aliquot			FALSE	ZNT2_9	ZMT21_9	TRUE
AKT26	Aktropraklik	90 D 4.4	f	AKT26_B3	pars petrosa	ZEX49_6	ZC106_11	TRUE	16	8	PCR in 3 aliquots; 30 µM AdapterMix; 0,5 µL Primer/aliquot			FALSE	ZNT2_9	ZMT21_9	TRUE
AKT26	Aktropraklik	90 D 4.4	f	AKT26_B3	pars petrosa	ZEX49_6	ZC107_10	TRUE	16	8	PCR in 3 aliquots; 30 µM AdapterMix; 0,5 µL Primer/aliquot			FALSE	ZNT2_9	ZMT21_9	TRUE
AKT26	Aktropraklik	90 D 4.4	f	AKT26_B3	pars petrosa	ZEX49_6	ZC107_11	TRUE	16	8	PCR in 3 aliquots; 30 µM AdapterMix; 0,5 µL Primer/aliquot			FALSE	ZNT2_9	ZMT21_9	TRUE
AKT26	Aktropraklik	90 D 4.4	f	AKT26_B3	pars petrosa	ZEX49_6	ZC107_12	TRUE	16	8	PCR in 3 aliquots; 30 µM AdapterMix; 0,5 µL Primer/aliquot			FALSE	ZNT2_9	ZMT21_9	TRUE
AKT26	Aktropraklik	90 D 4.4	f	AKT26_B1	other	ZEX20_6	ZC28_6	FALSE	22		PCR in 6 aliquots			FALSE		ZMT13_3
AKT26	Aktropraklik	90 D 4.4	f	AKT26_B1	other	ZEX20_6	ZC31_10	FALSE	12		PCR in 6 aliqouts	439000000	0.13269	FALSE		ZMT13_3
Bar3	Barcin	M10 / 166	unk	BAR3_B2	tooth	ZEX20_8	ZC28_8	FALSE	22		PCR in 6 aliquots			FALSE		ZMT12_7
Bar3	Barcin	M10 / 166	unk	BAR3_B2	tooth	ZEX20_8	ZC31_12	FALSE	12		PCR in 6 aliqouts	59000000	0.545874	FALSE		ZMT12_7
Bar3	Barcin	M10 / 166	unk	BAR3_B2	tooth	ZEX20_8	ZC51_4	FALSE	18		PCR in 3 aliqouts			FALSE		ZMT12_7
Bar3	Barcin	M10 / 166	unk	BAR3_B2	tooth	ZEX20_8	ZC51_5	FALSE	18		PCR in 3 aliqouts			FALSE		ZMT12_7
Bar3	Barcin	M10 / 166	unk	BAR3_B1	long bone	ZEX32_1	ZC55_5	FALSE	18		PCR in 3 aliqouts			FALSE		ZMT12_7
Bar4	Barcin	L13/ 129	m	BAR4_B1	long bone	ZEX15_13	ZC18_10	FALSE	27			28000000	0.840489	FALSE		ZMT9_2
Bar4	Barcin	L13/ 129	m	BAR4_B1	long bone	ZEX24_2	ZC42_9	FALSE	18		PCR in 3 aliqouts			FALSE		ZMT9_2
Bar4	Barcin	L13/ 129	m	BAR4_B1	long bone	ZEX24_2	ZC43_2	FALSE	18		PCR in 3 aliqouts			FALSE		ZMT9_2
Bar4	Barcin	L13/ 129	m	BAR4_B1	long bone	ZEX24_2	ZC45_1	FALSE	18		PCR in 3 aliqouts			FALSE		ZMT9_2
Bar4	Barcin	L13/ 129	m	BAR4_B1	long bone	ZEX24_2	ZC45_2	FALSE	18		PCR in 3 aliqouts			FALSE		ZMT9_2
Bar6	Barcin	M10 / 173	f	BAR6_B1	long bone	ZEX26_1	ZC43_4	FALSE	18		PCR in 3 aliqouts	85000000	0.864458	FALSE		ZMT12_8
Bar6	Barcin	M10 / 173	f	BAR6_B1	long bone	ZEX29_1	ZC51_7	FALSE	18		PCR in 3 aliqouts			FALSE		ZMT12_8
Bar6	Barcin	M10 / 173	f	BAR6_B1	long bone	ZEX26_1	ZC51_8	FALSE	18		PCR in 3 aliqouts			FALSE		ZMT12_8
Bar6	Barcin	M10 / 173	f	BAR6_B1	long bone	ZEX26_1	ZC52_6	FALSE	18		PCR in 3 aliqouts			FALSE		ZMT12_8
Bar6	Barcin	M10 / 173	f	BAR6_B1	long bone	ZEX29_1	ZC55_7	FALSE	18		PCR in 3 aliqouts			FALSE		ZMT12_8
Bar7	Barcin	M 10 / 101	unk	BAR7_B1	long bone	ZEX24_4	ZC42_11	FALSE	18		PCR in 3 aliqouts	5200000	6.03984	FALSE		ZMT12_9
Bar7	Barcin	M 10 / 101	unk	BAR7_B1	long bone	ZEX29_2	ZC51_9	FALSE	18		PCR in 3 aliqouts			FALSE		ZMT12_9
Bar7	Barcin	M 10 / 101	unk	BAR7_B1	long bone	ZEX24_4	ZC52_8	FALSE	18		PCR in 3 aliqouts			FALSE		ZMT12_9
Bar7	Barcin	M 10 / 101	unk	BAR7_B1	long bone	ZEX29_2	ZC55_8	FALSE	18		PCR in 3 aliqouts			FALSE		ZMT12_9
Bar7	Barcin	M 10 / 101	unk	BAR7_B1	long bone	ZEX24_4	ZC55_9	FALSE	18		PCR in 3 aliqouts			FALSE		ZMT12_9
Bar11	Barcin	M11 / 93	m	BAR11_B4	pars petrosa	ZEX33_2	ZC100_1	TRUE	16		PCR in 3 aliquots; 30 µM AdapterMix; 0,5 µL Primer/aliquot			FALSE	ZNT1_1	ZMT20_1
Bar11	Barcin	M11 / 93	m	BAR11_B4	pars petrosa	ZEX47_2	ZC100_2	TRUE	12	10	PCR in 3 aliquots; 30 µM AdapterMix; 0,5 µL Primer/aliquot			FALSE	ZNT1_1	ZMT20_1
Bar11	Barcin	M11 / 93	m	BAR11_B2	tooth	ZEX20_11	ZC28_11	FALSE	22		PCR in 6 aliquots			FALSE		ZMT9_4
Bar11	Barcin	M11 / 93	m	BAR11_B2	tooth	ZEX20_11	ZC37_3	FALSE	18		PCR in 3 aliqouts			FALSE		ZMT9_4
Bar11	Barcin	M11 / 93	m	BAR11_B2	tooth	ZEX20_11	ZC42_2	FALSE	18		PCR in 3 aliquots			FALSE		ZMT9_4
Bar11	Barcin	M11 / 93	m	BAR11_B3	tooth	ZEX27_2	ZC45_5	FALSE	18		PCR in 3 aliqouts			FALSE		ZMT9_4
Bar11	Barcin	M11 / 93	m	BAR11_B3	tooth	ZEX27_2	ZC45_6	FALSE	18		PCR in 3 aliqouts		0.347906	FALSE		ZMT9_4
Bar11	Barcin	M11 / 93	m	BAR11_B4	pars petrosa	ZEX33_2	ZC60_2	FALSE	12		PCR in 6 aliqouts, purified with beads	56100000	31.0144	FALSE	ZNT1_1	ZMT20_1
Bar11	Barcin	M11 / 93	m	BAR11_B4	pars petrosa	ZEX47_2	ZC96_8	FALSE	12		PCR in 3 aliquots, 30 µM AdapterMix; 0,5 µL Primer/aliquot		37.1337	FALSE	ZNT1_1	ZMT20_1
Bar11	Barcin	M11 / 93	m	BAR11_B4	pars petrosa	ZEX33_2	ZC97_1	TRUE	12	8	PCR in 3 aliquots; 30 µM AdapterMix; 0,5 µL Primer/aliquot			FALSE	ZNT1_1	ZMT20_1
Bar11	Barcin	M11 / 93	m	BAR11_B4	pars petrosa	ZEX33_2	ZC98_1	TRUE	16		PCR in 3 aliquots; 30 µM AdapterMix; 0,5 µL Primer/aliquot			FALSE	ZNT1_1
Bar11	Barcin	M11 / 93	m	BAR11_B4	pars petrosa	ZEX47_2	ZC98_2	TRUE	12		PCR in 3 aliquots; 30 µM AdapterMix; 0,5 µL Primer/aliquot			FALSE	ZNT1_1
Bar11	Barcin	M11 / 93	m	BAR11_B4	pars petrosa	ZEX33_2	ZC99_1	TRUE	16		PCR in 3 aliquots; 30 µM AdapterMix; 0,5 µL Primer/aliquot			FALSE	ZNT1_1
Bar11	Barcin	M11 / 93	m	BAR11_B4	pars petrosa	ZEX47_2	ZC99_2	TRUE	12		PCR in 3 aliquots; 30 µM AdapterMix; 0,5 µL Primer/aliquot			FALSE	ZNT1_1
Bar13	Barcin	M10 / 102	f?	BAR13_B1	long bone	ZEX16_4	ZC18_9	FALSE	27		stored in fridge	298000000	0.135397	FALSE		ZMT9_5
Bar13	Barcin	M10 / 102	f?	BAR13_B1	long bone	ZEX16_4	ZC39_3	FALSE	18		PCR in 3 aliqouts			FALSE		ZMT9_5
Bar13	Barcin	M10 / 102	f?	BAR13_B1	long bone	ZEX24_5	ZC42_12	FALSE	18		PCR in 3 aliqouts			FALSE		ZMT9_5
Bar13	Barcin	M10 / 102	f?	BAR13_B1	long bone	ZEX16_4	ZC42_3	FALSE	18		PCR in 3 aliquots			FALSE		ZMT9_5
Bar13	Barcin	M10 / 102	f?	BAR13_B1	long bone	ZEX24_5	ZC43_3	FALSE	18		PCR in 3 aliqouts			FALSE		ZMT9_5
Bar14	Barcin	L 12 / 49	unk	BAR14_B1	long bone	ZEX26_4	ZC43_7	FALSE	18		PCR in 3 aliqouts	102000000	3.38938	FALSE		ZMT12_6
Bar14	Barcin	L 12 / 49	unk	BAR14_B1	long bone	ZEX29_4	ZC51_3	FALSE	18		PCR in 3 aliqouts			FALSE		ZMT12_6
Bar14	Barcin	L 12 / 49	unk	BAR14_B1	long bone	ZEX26_4	ZC52_4	FALSE	18		PCR in 3 aliqouts			FALSE		ZMT12_6
Bar14	Barcin	L 12 / 49	unk	BAR14_B1	long bone	ZEX29_4	ZC55_3	FALSE	18		PCR in 3 aliqouts			FALSE		ZMT12_6
Bar14	Barcin	L 12 / 49	unk	BAR14_B1	long bone	ZEX26_4	ZC55_4	FALSE	18		PCR in 3 aliqouts			FALSE		ZMT12_6
Bar15	Barcin	BH 43389, M10, 115	f?	BAR15_B1	pars petrosa	ZEX35_1	ZC100_5	TRUE	16		PCR in 3 aliquots; 30 µM AdapterMix; 0,5 µL Primer/aliquot			FALSE	ZNT1_2	ZMT20_2	TRUE
Bar15	Barcin	BH 43389, M10, 115	f?	BAR15_B1	pars petrosa	ZEX47_3	ZC100_6	TRUE	12		PCR in 3 aliquots; 30 µM AdapterMix; 0,5 µL Primer/aliquot			FALSE	ZNT1_2	ZMT20_2	TRUE
Bar15	Barcin	BH 43389, M10, 115	f?	BAR15_B1	pars petrosa	ZEX35_1	ZC61_1	FALSE	12	8	PCR in 6 aliqouts	89000000	37.2066	FALSE	ZNT1_2	ZMT20_2	TRUE
Bar15	Barcin	BH 43389, M10, 115	f?	BAR15_B1	pars petrosa	ZEX47_3	ZC96_9	FALSE	12		PCR in 3 aliquots, 30 µM AdapterMix; 0,5 µL Primer/aliquot		50.719	FALSE	ZNT1_2	ZMT20_2	TRUE
Bar15	Barcin	BH 43389, M10, 115	f?	BAR15_B1	pars petrosa	ZEX35_1	ZC97_3	TRUE	12	8	PCR in 3 aliquots; 30 µM AdapterMix; 0,5 µL Primer/aliquot			FALSE	ZNT1_2	ZMT20_2	TRUE
Bar15	Barcin	BH 43389, M10, 115	f?	BAR15_B1	pars petrosa	ZEX35_1	ZC98_5	TRUE	16		PCR in 3 aliquots; 30 µM AdapterMix; 0,5 µL Primer/aliquot			FALSE	ZNT1_2	ZMT20_2	TRUE
Bar15	Barcin	BH 43389, M10, 115	f?	BAR15_B1	pars petrosa	ZEX47_3	ZC98_6	TRUE	12		PCR in 3 aliquots; 30 µM AdapterMix; 0,5 µL Primer/aliquot			FALSE	ZNT1_2	ZMT20_2	TRUE
Bar15	Barcin	BH 43389, M10, 115	f?	BAR15_B1	pars petrosa	ZEX35_1	ZC99_5	TRUE	16		PCR in 3 aliquots; 30 µM AdapterMix; 0,5 µL Primer/aliquot			FALSE	ZNT1_2	ZMT20_2	TRUE
Bar15	Barcin	BH 43389, M10, 115	f?	BAR15_B1	pars petrosa	ZEX47_3	ZC99_6	TRUE	12		PCR in 3 aliquots; 30 µM AdapterMix; 0,5 µL Primer/aliquot			FALSE	ZNT1_2	ZMT20_2	TRUE
Bar16	Barcin	BH 43342, L10, 187 (lot. 951)	unk	BAR16_B1	pars petrosa	ZEX35_2	ZC100_7	TRUE	16		PCR in 3 aliquots; 30 µM AdapterMix; 0,5 µL Primer/aliquot			FALSE	ZNT1_3	ZMT20_3	TRUE
Bar16	Barcin	BH 43342, L10, 187 (lot. 951)	unk	BAR16_B1	pars petrosa	ZEX47_1	ZC100_8	TRUE	12		PCR in 3 aliquots; 30 µM AdapterMix; 0,5 µL Primer/aliquot			FALSE	ZNT1_3	ZMT20_3	TRUE
Bar16	Barcin	BH 43342, L10, 187 (lot. 951)	unk	BAR16_B1	pars petrosa	ZEX35_2	ZC61_2	FALSE	12	6	PCR in 6 aliqouts	49600000	34.0506	FALSE	ZNT1_3	ZMT20_3	TRUE
Bar16	Barcin	BH 43342, L10, 187 (lot. 951)	unk	BAR16_B1	pars petrosa	ZEX47_1	ZC96_7	FALSE	12		PCR in 3 aliquots, 30 µM AdapterMix; 0,5 µL Primer/aliquot		48.9441	FALSE	ZNT1_3	ZMT20_3	TRUE
Bar16	Barcin	BH 43342, L10, 187 (lot. 951)	unk	BAR16_B1	pars petrosa	ZEX35_2	ZC97_4	TRUE	12	8	PCR in 3 aliquots; 30 µM AdapterMix; 0,5 µL Primer/aliquot			FALSE	ZNT1_3	ZMT20_3	TRUE
Bar16	Barcin	BH 43342, L10, 187 (lot. 951)	unk	BAR16_B1	pars petrosa	ZEX35_2	ZC98_7	TRUE	16		PCR in 3 aliquots; 30 µM AdapterMix; 0,5 µL Primer/aliquot			FALSE	ZNT1_3	ZMT20_3	TRUE
Bar16	Barcin	BH 43342, L10, 187 (lot. 951)	unk	BAR16_B1	pars petrosa	ZEX47_1	ZC98_8	TRUE	12		PCR in 3 aliquots; 30 µM AdapterMix; 0,5 µL Primer/aliquot			FALSE	ZNT1_3	ZMT20_3	TRUE
Bar16	Barcin	BH 43342, L10, 187 (lot. 951)	unk	BAR16_B1	pars petrosa	ZEX35_2	ZC99_7	TRUE	16		PCR in 3 aliquots; 30 µM AdapterMix; 0,5 µL Primer/aliquot			FALSE	ZNT1_3	ZMT20_3	TRUE
Bar16	Barcin	BH 43342, L10, 187 (lot. 951)	unk	BAR16_B1	pars petrosa	ZEX47_1	ZC99_8	TRUE	12		PCR in 3 aliquots; 30 µM AdapterMix; 0,5 µL Primer/aliquot			FALSE	ZNT1_3	ZMT20_3	TRUE
Bar20	Barcin	BH 43373, M11S, 401 (lot. 1840)	unk	BAR20_B1	pars petrosa	ZEX47_4	ZC100_3	TRUE	16		PCR in 3 aliquots; 30 µM AdapterMix; 0,5 µL Primer/aliquot			FALSE	ZNT2_1	ZMT21_1	TRUE
Bar20	Barcin	BH 43373, M11S, 401 (lot. 1840)	unk	BAR20_B1	pars petrosa	ZEX47_4	ZC100_4	TRUE	16		PCR in 3 aliquots; 30 µM AdapterMix; 0,5 µL Primer/aliquot			FALSE	ZNT2_1	ZMT21_1	TRUE
Bar20	Barcin	BH 43373, M11S, 401 (lot. 1840)	unk	BAR20_B1	pars petrosa	ZEX33_3	ZC60_3	FALSE	12	10	PCR in 6 aliqouts, purified with beads	92200000	45.5175	FALSE	ZNT2_1	ZMT21_1	TRUE
Bar20	Barcin	BH 43373, M11S, 401 (lot. 1840)	unk	BAR20_B1	pars petrosa	ZEX47_4	ZC96_10	FALSE	12	6	PCR in 3 aliquots, 30 µM AdapterMix; 0,5 µL Primer/aliquot		45.9395	FALSE	ZNT2_1	ZMT21_1	TRUE
Bar20	Barcin	BH 43373, M11S, 401 (lot. 1840)	unk	BAR20_B1	pars petrosa	ZEX33_3	ZC97_2	TRUE	12	10	PCR in 3 aliquots; 30 µM AdapterMix; 0,5 µL Primer/aliquot			FALSE	ZNT2_1	ZMT21_1	TRUE
Bar20	Barcin	BH 43373, M11S, 401 (lot. 1840)	unk	BAR20_B1	pars petrosa	ZEX33_3	ZC98_3	TRUE	16		PCR in 3 aliquots; 30 µM AdapterMix; 0,5 µL Primer/aliquot			FALSE	ZNT2_1	ZMT21_1	TRUE
Bar20	Barcin	BH 43373, M11S, 401 (lot. 1840)	unk	BAR20_B1	pars petrosa	ZEX47_4	ZC98_4	TRUE	12	6	PCR in 3 aliquots; 30 µM AdapterMix; 0,5 µL Primer/aliquot			FALSE	ZNT2_1	ZMT21_1	TRUE
Bar20	Barcin	BH 43373, M11S, 401 (lot. 1840)	unk	BAR20_B1	pars petrosa	ZEX33_3	ZC99_3	TRUE	16		PCR in 3 aliquots; 30 µM AdapterMix; 0,5 µL Primer/aliquot			FALSE	ZNT2_1	ZMT21_1	TRUE
Bar20	Barcin	BH 43373, M11S, 401 (lot. 1840)	unk	BAR20_B1	pars petrosa	ZEX47_4	ZC99_4	TRUE	16		PCR in 3 aliquots; 30 µM AdapterMix; 0,5 µL Primer/aliquot			FALSE	ZNT2_1	ZMT21_1	TRUE
Bar32	Barcin	BH 43370, L11, 604 (lot. 1651)	unk	BAR32_B1	pars petrosa	ZEX35_6	ZC100_10	TRUE	16		PCR in 3 aliquots; 30 µM AdapterMix; 0,5 µL Primer/aliquot			FALSE	ZNT1_4
Bar32	Barcin	BH 43370, L11, 604 (lot. 1651)	unk	BAR32_B1	pars petrosa	ZEX35_6	ZC100_9	TRUE	16		PCR in 3 aliquots; 30 µM AdapterMix; 0,5 µL Primer/aliquot			FALSE	ZNT1_4
Bar32	Barcin	BH 43370, L11, 604 (lot. 1651)	unk	BAR32_B1	pars petrosa	ZEX35_6	ZC61_6	FALSE	12	6	PCR in 6 aliqouts	106000000	43.5726	FALSE	ZNT1_4
Bar32	Barcin	BH 43370, L11, 604 (lot. 1651)	unk	BAR32_B1	pars petrosa	ZEX47_5	ZC96_11	FALSE	12	10	PCR in 3 aliquots, 30 µM AdapterMix; 0,5 µL Primer/aliquot		46.803	FALSE	ZNT1_4
Bar32	Barcin	BH 43370, L11, 604 (lot. 1651)	unk	BAR32_B1	pars petrosa	ZEX35_6	ZC97_5	TRUE	12	8	PCR in 3 aliquots; 30 µM AdapterMix; 0,5 µL Primer/aliquot			FALSE	ZNT1_4
Bar32	Barcin	BH 43370, L11, 604 (lot. 1651)	unk	BAR32_B1	pars petrosa	ZEX47_5	ZC98_10	TRUE	16		PCR in 3 aliquots; 30 µM AdapterMix; 0,5 µL Primer/aliquot			FALSE	ZNT1_4
Bar32	Barcin	BH 43370, L11, 604 (lot. 1651)	unk	BAR32_B1	pars petrosa	ZEX35_6	ZC98_9	TRUE	16		PCR in 3 aliquots; 30 µM AdapterMix; 0,5 µL Primer/aliquot			FALSE	ZNT1_4
Bar32	Barcin	BH 43370, L11, 604 (lot. 1651)	unk	BAR32_B1	pars petrosa	ZEX47_5	ZC99_10	TRUE	16		PCR in 3 aliquots; 30 µM AdapterMix; 0,5 µL Primer/aliquot			FALSE	ZNT1_4
Bar32	Barcin	BH 43370, L11, 604 (lot. 1651)	unk	BAR32_B1	pars petrosa	ZEX35_6	ZC99_9	TRUE	16		PCR in 3 aliquots; 30 µM AdapterMix; 0,5 µL Primer/aliquot			FALSE	ZNT1_4
GRI1	Grivac	1	unk	GRI1_B1	tooth	ZEX38_1	ZC70_10	FALSE	12		PCR in 3 aliquots, 30 µM AdapterMix; 0,5 µL Primer/aliquot		0.946493	FALSE		ZMT17_8
GRI1	Grivac	1	unk	GRI1_B1	tooth	ZEX38_1	ZC80_2	FALSE	16		PCR in 3 aliquots, 30 µM AdapterMix; 0,5 µL Primer/aliquot			FALSE		ZMT17_8
GRI1	Grivac	1	unk	GRI1_B1	tooth	ZEX46_1	ZC85_12	FALSE	16		PCR in 3 aliquots, 30 µM AdapterMix; 0,5 µL Primer/aliquot			FALSE		ZMT17_8
GRI1	Grivac	1	unk	GRI1_B1	tooth	ZEX46_1	ZC86_13	FALSE	12		PCR in 3 aliquots, 30 µM AdapterMix; 0,5 µL Primer/aliquot			FALSE		ZMT17_8
LEPE1	Lepenski Vir	35	unk	LEPE1_B1	other	ZEX26_5	ZC44_4	FALSE	16		PCR in 3 aliquots	56800000	0.949625	FALSE		ZMT14_3
LEPE1	Lepenski Vir	35	unk	LEPE1_B1	other	XVII_LEPE1_M1	ZC68_1	FALSE	18		0.5µl primer; 30µM Adapter			FALSE		ZMT14_3
LEPE1	Lepenski Vir	35	unk	LEPE1_B1	other	ZEX25_21	ZC68_3	FALSE	18		0.5µl primer; 30µM Adapter			FALSE		ZMT14_3
LEPE2	Lepenski Vir	2	unk	LEPE2_B1	tooth	ZEX47_6	ZC101_10	TRUE	12		PCR in 3 aliquots; 30 µM AdapterMix; 0,5 µL Primer/aliquot			FALSE		ZMT19_1
LEPE2	Lepenski Vir	2	unk	LEPE2_B1	tooth	ZEX35_7	ZC64_3	FALSE	18		PCR in 3 aliquots	235000000	0.69892	FALSE		ZMT19_1
LEPE2	Lepenski Vir	2	unk	LEPE2_B1	tooth	ZEX47_6	ZC96_12	FALSE	12		PCR in 3 aliquots, 30 µM AdapterMix; 0,5 µL Primer/aliquot			FALSE		ZMT19_1
LEPE3	Lepenski Vir	6	unk	LEPE3_B1	tooth	ZEX34_7	ZC62_11	FALSE	12		PCR in 3 aliquots	125000000	0.844679	FALSE		ZMT17_2
LEPE3	Lepenski Vir	6	unk	LEPE3_B1	tooth	ZEX34_7	ZC79_2	FALSE	16		PCR in 3 aliquots, 30 µM AdapterMix; 0,5 µL Primer/aliquot			FALSE		ZMT17_2
LEPE3	Lepenski Vir	6	unk	LEPE3_B1	tooth	ZEX46_2	ZC86_14	FALSE	12		PCR in 3 aliquots, 30 µM AdapterMix; 0,5 µL Primer/aliquot			FALSE		ZMT17_2
LEPE3	Lepenski Vir	6	unk	LEPE3_B1	tooth	ZEX46_2	ZC88_2	FALSE	16		PCR in 3 aliquots, 30 µM AdapterMix; 0,5 µL Primer/aliquot			FALSE		ZMT17_2
LEPE6	Lepenski Vir	8	f	LEPE6_B1	tooth	ZEX26_6	ZC44_5	FALSE	16		PCR in 3 aliquots	12700000	2.56036	FALSE		ZMT17_3
LEPE6	Lepenski Vir	8	f	LEPE6_B1	tooth	ZEX26_6	ZC79_1	FALSE	16		PCR in 3 aliquots, 30 µM AdapterMix; 0,5 µL Primer/aliquot			FALSE		ZMT17_3
LEPE6	Lepenski Vir	8	f	LEPE6_B1	tooth	ZEX26_6	ZC80_1	FALSE	16		PCR in 3 aliquots, 30 µM AdapterMix; 0,5 µL Primer/aliquot			FALSE		ZMT17_3
LEPE6	Lepenski Vir	8	f	LEPE6_B1	tooth	ZEX26_6	ZC88_3	FALSE	16		PCR in 3 aliquots, 30 µM AdapterMix; 0,5 µL Primer/aliquot			FALSE		ZMT17_3
LEPE7	Lepenski Vir	11	unk	LEPE7_B1	tooth	ZEX29_5	ZC56_10	FALSE	16		PCR in 3 aliquots	26700000	0.666197	FALSE		ZMT15_3
LEPE7	Lepenski Vir	11	unk	LEPE7_B1	tooth	ZEX29_5	ZC74_1	TRUE	16		PCR in 3 aliquots, 30 µM AdapterMix; 0,5 µL Primer/aliquot			FALSE		ZMT15_3
LEPE7	Lepenski Vir	11	unk	LEPE7_B1	tooth	ZEX29_5	ZC74_4	TRUE	16		PCR in 3 aliquots, 30 µM AdapterMix; 0,5 µL Primer/aliquot			FALSE		ZMT15_3
LEPE7	Lepenski Vir	11	unk	LEPE7_B1	tooth	ZEX29_5	ZC74_7	FALSE	16		PCR in 3 aliquots, 30 µM AdapterMix; 0,5 µL Primer/aliquot			FALSE		ZMT15_3
LEPE11	Lepenski Vir	19	f?	LEPE11_B1	tooth	ZEX37_3	ZC69_3	FALSE	12		PCR in 3 aliquots, 30 µM AdapterMix; 0,5 µL Primer/aliquot		0.520838	FALSE		ZMT16_5
LEPE11	Lepenski Vir	19	f?	LEPE11_B1	tooth	ZEX37_3	ZC79_4	FALSE	14		PCR in 3 aliquots, 30 µM AdapterMix; 0,5 µL Primer/aliquot			FALSE		ZMT16_5
LEPE11	Lepenski Vir	19	f?	LEPE11_B1	tooth	ZEX45_1	ZC86_1	FALSE	12		PCR in 3 aliquots, 30 µM AdapterMix; 0,5 µL Primer/aliquot			FALSE		ZMT16_5
LEPE12	Lepenski Vir	20	m?	LEPE12_B1	tooth	ZEX35_9	ZC64_5	FALSE	18		PCR in 3 aliquots	53000000	1.17604	FALSE		ZMT18_1
LEPE12	Lepenski Vir	20	m?	LEPE12_B1	tooth	ZEX45_2	ZC86_2	FALSE	12		PCR in 3 aliquots, 30 µM AdapterMix; 0,5 µL Primer/aliquot			FALSE		ZMT18_1
LEPE12	Lepenski Vir	20	m?	LEPE12_B1	tooth	ZEX45_2	ZC88_4	FALSE	16		PCR in 3 aliquots, 30 µM AdapterMix; 0,5 µL Primer/aliquot			FALSE		ZMT18_1
LEPE12	Lepenski Vir	20	m?	LEPE12_B1	tooth	ZEX35_9	ZC93_12	FALSE	16		PCR in 3 aliquots, 30 µM AdapterMix; 0,5 µL Primer/aliquot			FALSE		ZMT18_1
LEPE13	Lepenski Vir	21	m?	LEPE13_B1	tooth	ZEX47_7	ZC101_12	TRUE	12		PCR in 3 aliquots; 30 µM AdapterMix; 0,5 µL Primer/aliquot			FALSE		ZMT19_3
LEPE13	Lepenski Vir	21	m?	LEPE13_B1	tooth	ZEX43_5	ZC101_3	TRUE	12		PCR in 3 aliquots; 30 µM AdapterMix; 0,5 µL Primer/aliquot			FALSE		ZMT19_3
LEPE13	Lepenski Vir	21	m?	LEPE13_B1	tooth	ZEX43_5	ZC82_5	FALSE	12		PCR in 3 aliquots, 30 µM AdapterMix; 0,5 µL Primer/aliquot		0.552168	FALSE		ZMT19_3
LEPE13	Lepenski Vir	21	m?	LEPE13_B1	tooth	ZEX47_7	ZC96_13	FALSE	12		PCR in 3 aliquots, 30 µM AdapterMix; 0,5 µL Primer/aliquot			FALSE		ZMT19_3
LEPE15	Lepenski Vir	26	m?	LEPE15_B1	tooth	ZEX46_3	ZC101_4	TRUE	12		PCR in 3 aliquots; 30 µM AdapterMix; 0,5 µL Primer/aliquot			FALSE		ZMT19_4
LEPE15	Lepenski Vir	26	m?	LEPE15_B1	tooth	ZEX39_1	ZC71_8	FALSE	12		PCR in 3 aliquots, 30 µM AdapterMix; 0,5 µL Primer/aliquot		0.235737	FALSE		ZMT19_4
LEPE15	Lepenski Vir	26	m?	LEPE15_B1	tooth	ZEX46_3	ZC87_1	FALSE	12		PCR in 3 aliquots, 30 µM AdapterMix; 0,5 µL Primer/aliquot			FALSE		ZMT19_4
LEPE15	Lepenski Vir	26	m?	LEPE15_B1	tooth	ZEX39_1	ZC93_1	FALSE	12		PCR in 3 aliquots, 30 µM AdapterMix; 0,5 µL Primer/aliquot			FALSE		ZMT19_4
LEPE17	Lepenski Vir	27b	f	LEPE17_B1	tooth	ZEX47_8	ZC101_1	TRUE			PCR in 3 aliquots; 30 µM AdapterMix; 0,5 µL Primer/aliquot			FALSE		ZMT19_9
LEPE17	Lepenski Vir	27b	f	LEPE17_B1	tooth	ZEX30_3	ZC101_9	TRUE			PCR in 3 aliquots; 30 µM AdapterMix; 0,5 µL Primer/aliquot			FALSE		ZMT19_9
LEPE17	Lepenski Vir	27b	f	LEPE17_B1	tooth	ZEX30_3	ZC50_3	FALSE	12		PCR in 3 aliquots	25100000	1.58618	FALSE		ZMT19_9
LEPE17	Lepenski Vir	27b	f	LEPE17_B1	tooth	ZEX47_8	ZC96_14	FALSE	12		PCR in 3 aliquots, 30 µM AdapterMix; 0,5 µL Primer/aliquot			FALSE		ZMT19_9
LEPE18	Lepenski Vir	27/D	m	LEPE18_B2	pars petrosa	ZEX37_4	ZC69_4	FALSE	12		PCR in 3 aliquots, 30 µM AdapterMix; 0,5 µL Primer/aliquot		67.2135	FALSE	ZNT1_5	ZMT20_5
LEPE18	Lepenski Vir	27/D	m	LEPE18_B2	pars petrosa	ZEX43_7	ZC82_7	FALSE	12		PCR in 3 aliquots, 30 µM AdapterMix; 0,5 µL Primer/aliquot		67.6819	FALSE	ZNT1_5
LEPE18	Lepenski Vir	27/D	m	LEPE18_B2	pars petrosa	ZEX37_4	ZC95_6	TRUE	12		PCR in 6 aliquots; 30 µM AdapterMix; 0,5 µL Primer/aliquot			FALSE	ZNT1_5	ZMT20_5
LEPE18	Lepenski Vir	27/D	m	LEPE18_B2	pars petrosa	ZEX37_4	ZC97_6	TRUE	12		PCR in 3 aliquots; 30 µM AdapterMix; 0,5 µL Primer/aliquot			FALSE	ZNT1_5
LEPE18	Lepenski Vir	27/D	m	LEPE18_B2	pars petrosa	ZEX43_7	ZC97_7	TRUE	12		PCR in 3 aliquots; 30 µM AdapterMix; 0,5 µL Primer/aliquot			FALSE	ZNT1_5	ZMT20_5
LEPE18	Lepenski Vir	27/D	m	LEPE18_B2	pars petrosa	ZEX37_4	ZC99_11	TRUE	12		PCR in 3 aliquots; 30 µM AdapterMix; 0,5 µL Primer/aliquot			FALSE	ZNT1_5
LEPE18	Lepenski Vir	27/D	m	LEPE18_B2	pars petrosa	ZEX43_7	ZC99_12	TRUE	12		PCR in 3 aliquots; 30 µM AdapterMix; 0,5 µL Primer/aliquot			FALSE	ZNT1_5	ZMT20_5
LEPE20	Lepenski Vir	32a	f	LEPE20_B1	tooth	ZEX23_16	ZC101_7	TRUE	16		PCR in 3 aliquots; 30 µM AdapterMix; 0,5 µL Primer/aliquot			FALSE		ZMT19_7
LEPE20	Lepenski Vir	32a	f	LEPE20_B1	tooth	ZEX23_8	ZC38_3	FALSE	16		PCR in 3 aliquots; repurified: AMPure XP Beads	15000000	9.89245	FALSE		ZMT19_7
LEPE20	Lepenski Vir	32a	f	LEPE20_B1	tooth	ZEX23_16	ZC38_6	FALSE	16		PCR in 3 aliquots	55900000	9.30008	FALSE		ZMT19_7
LEPE22	Lepenski Vir	39	f?	LEPE22_B1	tooth	ZEX28_3	ZC56_1	FALSE	16		PCR in 3 aliquots	5610000	3.41954	FALSE		ZMT15_4
			f?													ZMT21_10
LEPE22	Lepenski Vir	39	f?	LEPE22_B1	tooth	ZEX28_3	ZC74_2	TRUE	16		PCR in 3 aliquots, 30 µM AdapterMix; 0,5 µL Primer/aliquot			FALSE		ZMT15_4
			f?													ZMT21_10
LEPE22	Lepenski Vir	39	f?	LEPE22_B1	tooth	ZEX28_3	ZC74_5	TRUE	16		PCR in 3 aliquots, 30 µM AdapterMix; 0,5 µL Primer/aliquot			FALSE		ZMT15_4
			f?													ZMT21_10
LEPE22	Lepenski Vir	39	f?	LEPE22_B1	tooth	ZEX28_3	ZC74_8	FALSE	16		PCR in 3 aliquots, 30 µM AdapterMix; 0,5 µL Primer/aliquot			FALSE		ZMT15_4
			f?													ZMT21_10
LEPE22	Lepenski Vir	39	f?	LEPE22_B1	tooth	ZEX40_3	ZC75_3	FALSE	12	4	PCR in 3 aliquots, 30 µM AdapterMix; 0,5 µL Primer/aliquot			FALSE		ZMT21_10
LEPE23	Lepenski Vir	43	unk	LEPE23_B1	tooth	ZEX37_5	ZC69_5	FALSE	12		PCR in 3 aliquots, 30 µM AdapterMix; 0,5 µL Primer/aliquot		0.609673	FALSE		ZMT16_6
LEPE23	Lepenski Vir	43	unk	LEPE23_B1	tooth	ZEX37_5	ZC79_8	FALSE	16		PCR in 3 aliquots, 30 µM AdapterMix; 0,5 µL Primer/aliquot			FALSE		ZMT16_6
LEPE23	Lepenski Vir	43	unk	LEPE23_B1	tooth	ZEX46_4	ZC87_2	FALSE	12		PCR in 3 aliquots, 30 µM AdapterMix; 0,5 µL Primer/aliquot			FALSE		ZMT16_6
LEPE27	Lepenski Vir	54e	f	LEPE27_B1	tooth	ZEX37_6	ZC69_6	FALSE	12		PCR in 3 aliquots, 30 µM AdapterMix; 0,5 µL Primer/aliquot		1.86919	FALSE		ZMT16_7
LEPE27	Lepenski Vir	54e	f	LEPE27_B1	tooth	ZEX37_6	ZC79_5	FALSE	14		PCR in 3 aliquots, 30 µM AdapterMix; 0,5 µL Primer/aliquot			FALSE		ZMT16_7
LEPE27	Lepenski Vir	54e	f	LEPE27_B1	tooth	ZEX46_5	ZC87_3	FALSE	12		PCR in 3 aliquots, 30 µM AdapterMix; 0,5 µL Primer/aliquot			FALSE		ZMT16_7
LEPE28	Lepenski Vir	54d	f	LEPE28_B1	tooth	ZEX29_7	ZC56_12	FALSE	16		PCR in 3 aliquots	80600000	6.20417	FALSE		ZMT15_5
LEPE28	Lepenski Vir	54d	f	LEPE28_B1	tooth	ZEX29_7	ZC74_3	TRUE	16		PCR in 3 aliquots, 30 µM AdapterMix; 0,5 µL Primer/aliquot			FALSE		ZMT15_5
LEPE28	Lepenski Vir	54d	f	LEPE28_B1	tooth	ZEX29_7	ZC74_6	TRUE	16		PCR in 3 aliquots, 30 µM AdapterMix; 0,5 µL Primer/aliquot			FALSE		ZMT15_5
LEPE28	Lepenski Vir	54d	f	LEPE28_B1	tooth	ZEX29_7	ZC74_9	FALSE	16		PCR in 3 aliquots, 30 µM AdapterMix; 0,5 µL Primer/aliquot			FALSE		ZMT15_5
LEPE29	Lepenski Vir	57	unk	LEPE29_B1	tooth	ZEX37_7	ZC69_7	FALSE	12		PCR in 3 aliquots, 30 µM AdapterMix; 0,5 µL Primer/aliquot		2.27466	FALSE		ZMT16_8
LEPE29	Lepenski Vir	57	unk	LEPE29_B1	tooth	ZEX37_7	ZC80_4	FALSE	16		PCR in 3 aliquots, 30 µM AdapterMix; 0,5 µL Primer/aliquot			FALSE		ZMT16_8
LEPE29	Lepenski Vir	57	unk	LEPE29_B1	tooth	ZEX46_6	ZC87_4	FALSE	12		PCR in 3 aliquots, 30 µM AdapterMix; 0,5 µL Primer/aliquot			FALSE		ZMT16_8
LEPE32	Lepenski Vir	66	f?	LEPE32_B1	tooth	ZEX38_5	ZC70_14	FALSE	12		PCR in 3 aliquots, 30 µM AdapterMix; 0,5 µL Primer/aliquot		0.996328	FALSE		ZMT17_5
LEPE32	Lepenski Vir	66	f?	LEPE32_B1	tooth	ZEX38_5	ZC80_5	FALSE	16		PCR in 3 aliquots, 30 µM AdapterMix; 0,5 µL Primer/aliquot			FALSE		ZMT17_5
LEPE32	Lepenski Vir	66	f?	LEPE32_B1	tooth	ZEX46_7	ZC87_5	FALSE	12		PCR in 3 aliquots, 30 µM AdapterMix; 0,5 µL Primer/aliquot			FALSE		ZMT17_5
LEPE32	Lepenski Vir	66	f?	LEPE32_B1	tooth	ZEX46_7	ZC88_5	FALSE	16		PCR in 3 aliquots, 30 µM AdapterMix; 0,5 µL Primer/aliquot			FALSE		ZMT17_5
LEPE34	Lepenski Vir	74	m	LEPE34_B1	tooth	ZEX37_8	ZC101_11	TRUE	12		PCR in 3 aliquots; 30 µM AdapterMix; 0,5 µL Primer/aliquot			FALSE		ZMT19_10
LEPE34	Lepenski Vir	74	m	LEPE34_B1	tooth	ZEX48_14	ZC103_13	TRUE	16		PCR in 3 aliquots; 30 µM AdapterMix; 0,5 µL Primer/aliquot			FALSE		ZMT19_10
LEPE34	Lepenski Vir	74	m	LEPE34_B1	tooth	ZEX37_8	ZC69_8	FALSE	12		PCR in 3 aliquots, 30 µM AdapterMix; 0,5 µL Primer/aliquot		6.56889	FALSE		ZMT19_10
LEPE37	Lepenski Vir	79/b	m?	LEPE37_B1	tooth	ZEX32_2	ZC54_3	FALSE	12		PCR in 3 aliquots		1.72754	FALSE		ZMT17_6
LEPE37	Lepenski Vir	79/b	m?	LEPE37_B1	tooth	ZEX32_2	ZC79_7	FALSE	16		PCR in 3 aliquots, 30 µM AdapterMix; 0,5 µL Primer/aliquot			FALSE		ZMT17_6
LEPE37	Lepenski Vir	79/b	m?	LEPE37_B1	tooth	ZEX46_8	ZC87_6	FALSE	12		PCR in 3 aliquots, 30 µM AdapterMix; 0,5 µL Primer/aliquot			FALSE		ZMT17_6
LEPE37	Lepenski Vir	79/b	m?	LEPE37_B1	tooth	ZEX46_8	ZC88_6	FALSE	16		PCR in 3 aliquots, 30 µM AdapterMix; 0,5 µL Primer/aliquot			FALSE		ZMT17_6
LEPE38	Lepenski Vir	79/c	m?	LEPE38_B1	tooth	ZEX39_2	ZC71_9	FALSE	12		PCR in 3 aliquots, 30 µM AdapterMix; 0,5 µL Primer/aliquot		0.990866	FALSE		ZMT16_9
LEPE38	Lepenski Vir	79/c	m?	LEPE38_B1	tooth	ZEX39_2	ZC80_8	FALSE	16		PCR in 3 aliquots, 30 µM AdapterMix; 0,5 µL Primer/aliquot			FALSE		ZMT16_9
LEPE38	Lepenski Vir	79/c	m?	LEPE38_B1	tooth	ZEX46_9	ZC87_7	FALSE	12		PCR in 3 aliquots, 30 µM AdapterMix; 0,5 µL Primer/aliquot			FALSE		ZMT16_9
LEPE39	Lepenski Vir	82	m?	LEPE39_B2	pars petrosa	ZEX33_4	ZC104_6	TRUE	16		PCR in 3 aliquots; 30 µM AdapterMix; 0,5 µL Primer/aliquot			FALSE	ZNT2_4
LEPE39	Lepenski Vir	82	m?	LEPE39_B2	pars petrosa	ZEX43_9	ZC104_7	TRUE	16		PCR in 3 aliquots; 30 µM AdapterMix; 0,5 µL Primer/aliquot			FALSE	ZNT2_4
LEPE39	Lepenski Vir	82	m?	LEPE39_B2	pars petrosa	ZEX43_9	ZC104_8	TRUE	16		PCR in 3 aliquots; 30 µM AdapterMix; 0,5 µL Primer/aliquot			FALSE	ZNT2_4	ZMT21_4
LEPE39	Lepenski Vir	82	m?	LEPE39_B2	pars petrosa	ZEX43_9	ZC106_14	TRUE	16		PCR in 3 aliquots; 30 µM AdapterMix; 0,5 µL Primer/aliquot			FALSE	ZNT2_4
LEPE39	Lepenski Vir	82	m?	LEPE39_B1	tooth	ZEX30_4	ZC50_4	FALSE	12	6	PCR in 3 aliquots	76900000	13.233	FALSE	ZNT2_4	ZMT21_4
LEPE39	Lepenski Vir	82	m?	LEPE39_B2	pars petrosa	ZEX33_4	ZC62_1	FALSE	12		PCR in 3 aliquots	81000000	18.1956	FALSE	ZNT2_4
LEPE39	Lepenski Vir	82	m?	LEPE39_B1	tooth	ZEX41_3	ZC75_13	FALSE	12	4	PCR in 3 aliquots, 30 µM AdapterMix; 0,5 µL Primer/aliquot		16.2923	FALSE	ZNT2_4	ZMT21_4
LEPE39	Lepenski Vir	82	m?	LEPE39_B2	pars petrosa	ZEX43_9	ZC82_9	FALSE	12	6	PCR in 3 aliquots, 30 µM AdapterMix; 0,5 µL Primer/aliquot		31.0536	FALSE	ZNT2_4	ZMT21_4
LEPE41	Lepenski Vir	86	f?	LEPE41_B1	tooth	ZEX37_9	ZC101_5	TRUE	16		PCR in 3 aliquots; 30 µM AdapterMix; 0,5 µL Primer/aliquot			FALSE		ZMT19_6
LEPE41	Lepenski Vir	86	f?	LEPE41_B1	tooth	ZEX48_15	ZC103_10	TRUE	16		PCR in 3 aliquots; 30 µM AdapterMix; 0,5 µL Primer/aliquot			FALSE		ZMT19_6
LEPE41	Lepenski Vir	86	f?	LEPE41_B1	tooth	ZEX37_9	ZC69_9	FALSE	12		PCR in 3 aliquots, 30 µM AdapterMix; 0,5 µL Primer/aliquot		4.88429	FALSE		ZMT19_6
LEPE42	Lepenski Vir	87/1	f?	LEPE42_B1	tooth	ZEX38_6	ZC71_1	FALSE	12		PCR in 3 aliquots, 30 µM AdapterMix; 0,5 µL Primer/aliquot		2.5882	FALSE		ZMT17_7
LEPE42	Lepenski Vir	87/1	f?	LEPE42_B1	tooth	ZEX46_10	ZC85_9	FALSE	16		PCR in 3 aliquots, 30 µM AdapterMix; 0,5 µL Primer/aliquot			FALSE		ZMT17_7
LEPE42	Lepenski Vir	87/1	f?	LEPE42_B1	tooth	ZEX46_10	ZC87_8	FALSE	12		PCR in 3 aliquots, 30 µM AdapterMix; 0,5 µL Primer/aliquot			FALSE		ZMT17_7
LEPE42	Lepenski Vir	87/1	f?	LEPE42_B1	tooth	ZEX46_10	ZC88_7	FALSE	16		PCR in 3 aliquots, 30 µM AdapterMix; 0,5 µL Primer/aliquot			FALSE		ZMT17_7
LEPE44	Lepenski Vir	89/a	f?	LEPE44_B2	pars petrosa	ZEX35_10	ZC64_6	FALSE	18		PCR in 3 aliquots			FALSE		ZMT16_1
LEPE44	Lepenski Vir	89/a	f?	LEPE44_B1	tooth	ZEX37_10	ZC69_10	FALSE	12	8	PCR in 3 aliquots, 30 µM AdapterMix; 0,5 µL Primer/aliquot		1.28624	FALSE		ZMT16_1
LEPE44	Lepenski Vir	89/a	f?	LEPE44_B1	tooth	ZEX37_10	ZC78_3	FALSE	16	8	PCR in 3 aliquots, 30 µM AdapterMix; 0,5 µL Primer/aliquot			FALSE		ZMT16_1
LEPE45	Lepenski Vir	91	f?	LEPE45_B1	tooth	ZEX38_7	ZC71_2	FALSE	12		PCR in 3 aliquots, 30 µM AdapterMix; 0,5 µL Primer/aliquot		64.6561	TRUE
LEPE45	Lepenski Vir	91	f?	LEPE45_B2	pars petrosa	ZEX43_10	ZC82_10	FALSE	12		PCR in 3 aliquots, 30 µM AdapterMix; 0,5 µL Primer/aliquot		65.6448	TRUE
LEPE45	Lepenski Vir	91	f?	LEPE45_B1	tooth	ZEX38_7	ZC89_6	TRUE	10		PCR in 6 aliquots; 30 µM AdapterMix; 0,5 µL Primer/aliquot			TRUE
LEPE45	Lepenski Vir	91	f?	LEPE45_B2	pars petrosa	ZEX43_10	ZC89_8	TRUE	10		PCR in 6 aliquots; 30 µM AdapterMix; 0,5 µL Primer/aliquot			TRUE
LEPE45	Lepenski Vir	91	f?	LEPE45_B1	tooth	ZEX38_7	ZC90_6	TRUE	10		PCR in 6 aliquots; 30 µM AdapterMix; 0,5 µL Primer/aliquot			TRUE
LEPE45	Lepenski Vir	91	f?	LEPE45_B2	pars petrosa	ZEX43_10	ZC90_8	TRUE	10		PCR in 6 aliquots; 30 µM AdapterMix; 0,5 µL Primer/aliquot			TRUE
LEPE45	Lepenski Vir	91	f?	LEPE45_B1	tooth	ZEX38_7	ZC91_6	TRUE	10		PCR in 6 aliquots; 30 µM AdapterMix; 0,5 µL Primer/aliquot			TRUE
LEPE45	Lepenski Vir	91	f?	LEPE45_B2	pars petrosa	ZEX43_10	ZC91-8-a	TRUE	10		PCR in 6 aliquots; 30 µM AdapterMix; 0,5 µL Primer/aliquot			TRUE
LEPE45	Lepenski Vir	91	f?	LEPE45_B2	pars petrosa	ZEX43_10	ZC91-8-b	TRUE	10		PCR in 6 aliquots; 30 µM AdapterMix; 0,5 µL Primer/aliquot			TRUE
LEPE45	Lepenski Vir	91	f?	LEPE45_B2	pars petrosa	ZEX43_10	ZC91-8-c	TRUE	10		PCR in 6 aliquots; 30 µM AdapterMix; 0,5 µL Primer/aliquot			TRUE
LEPE45	Lepenski Vir	91	f?	LEPE45_B2	pars petrosa	ZEX43_10	ZC91-8-d	TRUE	10		PCR in 6 aliquots; 30 µM AdapterMix; 0,5 µL Primer/aliquot			TRUE
LEPE45	Lepenski Vir	91	f?	LEPE45_B2	pars petrosa	ZEX34_9	ZC92_6	TRUE	10		PCR in 6 aliquots; 30 µM AdapterMix; 0,5 µL Primer/aliquot			TRUE
LEPE45	Lepenski Vir	91	f?	LEPE45_B2	pars petrosa	ZEX43_10	ZC92_7	TRUE	10		PCR in 6 aliquots; 30 µM AdapterMix; 0,5 µL Primer/aliquot			TRUE
LEPE46	Lepenski Vir	93	f	LEPE46_B2	pars petrosa	ZEX31_9	ZC53_4	FALSE	12	14	PCR in 3 aliquots; Purification with Beads			TRUE	ZNT1_7	ZMT20_7	TRUE
LEPE46	Lepenski Vir	93	f	LEPE46_B2	pars petrosa	ZEX31_9	ZC58_1	FALSE	12	10	PCR in 3 aliquots	222000000	58.2986	TRUE	ZNT1_7	ZMT20_7	TRUE
LEPE46	Lepenski Vir	93	f	LEPE46_B2	pars petrosa	ZEX43_11	ZC82_11	FALSE	12	10	PCR in 3 aliquots, 30 µM AdapterMix; 0,5 µL Primer/aliquot		60.9275	TRUE	ZNT1_7	ZMT20_7	TRUE
LEPE46	Lepenski Vir	93	f	LEPE46_B2	pars petrosa	ZEX31_9	ZC95_9	TRUE	12		PCR in 6 aliquots; 30 µM AdapterMix; 0,5 µL Primer/aliquot			TRUE	ZNT1_7	ZMT20_7	TRUE
LEPE46	Lepenski Vir	93	f	LEPE46_B2	pars petrosa	ZEX31_9	ZC97_10	TRUE	12		PCR in 3 aliquots; 30 µM AdapterMix; 0,5 µL Primer/aliquot			TRUE	ZNT1_7	ZMT20_7	TRUE
LEPE46	Lepenski Vir	93	f	LEPE46_B2	pars petrosa	ZEX43_11	ZC97_11	TRUE	12	6	PCR in 3 aliquots; 30 µM AdapterMix; 0,5 µL Primer/aliquot			TRUE	ZNT1_7	ZMT20_7	TRUE
LEPE46	Lepenski Vir	93	f	LEPE46_B2	pars petrosa	ZEX43_11	ZC99_14	TRUE	16		PCR in 3 aliquots; 30 µM AdapterMix; 0,5 µL Primer/aliquot			TRUE	ZNT1_7	ZMT20_7	TRUE
LEPE47	Lepenski Vir	105	m?	LEPE47_B1	tooth	ZEX31_10	ZC59_10	FALSE	16		PCR in 3 aliquots	312000000	1.29037	FALSE		ZMT16_10
LEPE47	Lepenski Vir	105	m?	LEPE47_B1	tooth	ZEX46_11	ZC85_10	FALSE	16		PCR in 3 aliquots, 30 µM AdapterMix; 0,5 µL Primer/aliquot			FALSE		ZMT16_10
LEPE47	Lepenski Vir	105	m?	LEPE47_B1	tooth	ZEX46_11	ZC87_9	FALSE	12		PCR in 3 aliquots, 30 µM AdapterMix; 0,5 µL Primer/aliquot			FALSE		ZMT16_10
LEPE48	Lepenski Vir	122	f?	LEPE48_B1	tooth	ZEX30_5	ZC50_5	FALSE	12		PCR in 3 aliquots	36800000	1.07945	FALSE		ZMT16_11
LEPE48	Lepenski Vir	122	f?	LEPE48_B1	tooth	ZEX30_5	ZC79_6	FALSE	16		PCR in 3 aliquots, 30 µM AdapterMix; 0,5 µL Primer/aliquot			FALSE		ZMT16_11
LEPE48	Lepenski Vir	122	f?	LEPE48_B1	tooth	ZEX45_3	ZC85_11	FALSE	16		PCR in 3 aliquots, 30 µM AdapterMix; 0,5 µL Primer/aliquot			FALSE		ZMT16_11
LEPE48	Lepenski Vir	122	f?	LEPE48_B1	tooth	ZEX45_3	ZC86_3	FALSE	12		PCR in 3 aliquots, 30 µM AdapterMix; 0,5 µL Primer/aliquot			FALSE		ZMT16_11
LEPE49	Lepenski Vir	126	f?	LEPE49_B1	tooth	ZEX48_16	ZC103_14	TRUE	12		PCR in 3 aliquots; 30 µM AdapterMix; 0,5 µL Primer/aliquot			FALSE		ZMT19_11
LEPE49	Lepenski Vir	126	f?	LEPE49_B1	tooth	ZEX48_16	ZC103_9	TRUE	12		PCR in 3 aliquots; 30 µM AdapterMix; 0,5 µL Primer/aliquot		37.5937	FALSE		ZMT19_11
LEPE49	Lepenski Vir	126	f?	LEPE49_B1	tooth	ZEX37_11	ZC69_11	FALSE	12		PCR in 3 aliquots, 30 µM AdapterMix; 0,5 µL Primer/aliquot		33.177	FALSE		ZMT19_11
LEPE51	Lepenski Vir	68	f?	LEPE51_B1	pars petrosa	ZEX40_4	ZC75_4	FALSE	12		PCR in 3 aliquots, 30 µM AdapterMix; 0,5 µL Primer/aliquot		65.0359	TRUE
LEPE51	Lepenski Vir	68	f?	LEPE51_B1	pars petrosa	ZEX43_12	ZC82_12	FALSE	12		PCR in 3 aliquots, 30 µM AdapterMix; 0,5 µL Primer/aliquot		67.1872	TRUE
LEPE51	Lepenski Vir	68	f?	LEPE51_B1	pars petrosa	ZEX43_12	ZC90_10	TRUE	10		PCR in 6 aliquots; 30 µM AdapterMix; 0,5 µL Primer/aliquot			TRUE
LEPE51	Lepenski Vir	68	f?	LEPE51_B1	pars petrosa	ZEX40_4	ZC90_9	TRUE	10		PCR in 6 aliquots; 30 µM AdapterMix; 0,5 µL Primer/aliquot			TRUE
LEPE51	Lepenski Vir	68	f?	LEPE51_B1	pars petrosa	ZEX43_12	ZC91_10	TRUE	10		PCR in 6 aliquots; 30 µM AdapterMix; 0,5 µL Primer/aliquot			TRUE
LEPE51	Lepenski Vir	68	f?	LEPE51_B1	pars petrosa	ZEX40_4	ZC91_9	TRUE	10		PCR in 6 aliquots; 30 µM AdapterMix; 0,5 µL Primer/aliquot			TRUE
LEPE51	Lepenski Vir	68	f?	LEPE51_B1	pars petrosa	ZEX43_12	ZC92_10	TRUE	10		PCR in 6 aliquots; 30 µM AdapterMix; 0,5 µL Primer/aliquot			TRUE
LEPE51	Lepenski Vir	68	f?	LEPE51_B1	pars petrosa	ZEX40_4	ZC92_8	TRUE	10		PCR in 6 aliquots; 30 µM AdapterMix; 0,5 µL Primer/aliquot			TRUE
LEPE51	Lepenski Vir	68	f?	LEPE51_B1	pars petrosa	ZEX40_4	ZC92_9	TRUE	10		PCR in 6 aliquots; 30 µM AdapterMix; 0,5 µL Primer/aliquot			TRUE
LEPE51	Lepenski Vir	68	f?	LEPE51_B1	pars petrosa	ZEX43_12	ZC94_10	TRUE	10		PCR in 6 aliquots; 30 µM AdapterMix; 0,5 µL Primer/aliquot			TRUE
LEPE51	Lepenski Vir	68	f?	LEPE51_B1	pars petrosa	ZEX40_4	ZC94_8	TRUE	8		PCR in 6 aliquots; 30 µM AdapterMix; 0,5 µL Primer/aliquot			TRUE
LEPE51	Lepenski Vir	68	f?	LEPE51_B1	pars petrosa	ZEX43_12	ZC94_9	TRUE	10		PCR in 6 aliquots; 30 µM AdapterMix; 0,5 µL Primer/aliquot			TRUE
LEPE51	Lepenski Vir	68	f?	LEPE51_B1	pars petrosa	ZEX43_12	ZC95_4	TRUE	10		PCR in 6 aliquots; 30 µM AdapterMix; 0,5 µL Primer/aliquot			TRUE
LEPE52	Lepenski Vir	73	m?	LEPE52_B1	pars petrosa	ZEX33_5	ZC100_16	TRUE	16	2	PCR in 3 aliquots; 30 µM AdapterMix; 0,5 µL Primer/aliquot			FALSE	ZNT1_11	ZMT20_11
LEPE52	Lepenski Vir	73	m?	LEPE52_B1	pars petrosa	ZEX44_7	ZC100_17	TRUE	12		PCR in 3 aliquots; 30 µM AdapterMix; 0,5 µL Primer/aliquot			FALSE	ZNT1_11
LEPE52	Lepenski Vir	73	m?	LEPE52_B1	pars petrosa	ZEX44_7	ZC100_18	TRUE	12		PCR in 3 aliquots; 30 µM AdapterMix; 0,5 µL Primer/aliquot			FALSE	ZNT1_11
LEPE52	Lepenski Vir	73	m?	LEPE52_B1	pars petrosa	ZEX33_5	ZC62_2	FALSE	12	4	PCR in 3 aliquots	209000000	64.0106	FALSE	ZNT1_11	ZMT20_11
LEPE52	Lepenski Vir	73	m?	LEPE52_B1	pars petrosa	ZEX44_7	ZC83_7	FALSE	12	6	PCR in 3 aliquots, 30 µM AdapterMix; 0,5 µL Primer/aliquot		64.7461	FALSE	ZNT1_11	ZMT20_11
LEPE52	Lepenski Vir	73	m?	LEPE52_B1	pars petrosa	ZEX44_7	ZC97_18	TRUE	12	6	PCR in 3 aliquots; 30 µM AdapterMix; 0,5 µL Primer/aliquot			FALSE	ZNT1_11	ZMT20_11
LEPE52	Lepenski Vir	73	m?	LEPE52_B1	pars petrosa	ZEX33_5	ZC99_18	TRUE	16	2	PCR in 3 aliquots; 30 µM AdapterMix; 0,5 µL Primer/aliquot			FALSE	ZNT1_11	ZMT20_11
LEPE53	Lepenski Vir	27	unk	LEPE53_B1	pars petrosa	ZEX29_9	ZC104_3	TRUE	18		PCR in 3 aliquots; 30 µM AdapterMix; 0,5 µL Primer/aliquot			TRUE	ZNT2_3	ZMT21_3	TRUE
LEPE53	Lepenski Vir	27	unk	LEPE53_B1	pars petrosa	ZEX43_13	ZC104_4	TRUE	16		PCR in 3 aliquots; 30 µM AdapterMix; 0,5 µL Primer/aliquot			TRUE	ZNT2_3	ZMT21_3	TRUE
LEPE53	Lepenski Vir	27	unk	LEPE53_B1	pars petrosa	ZEX43_13	ZC104_5	TRUE	16		PCR in 3 aliquots; 30 µM AdapterMix; 0,5 µL Primer/aliquot			TRUE	ZNT2_3	ZMT21_3	TRUE
LEPE53	Lepenski Vir	27	unk	LEPE53_B1	pars petrosa	ZEX43_13	ZC106_13	TRUE	16	8	PCR in 3 aliquots; 30 µM AdapterMix; 0,5 µL Primer/aliquot			FALSE	ZNT2_3	ZMT21_3	TRUE
LEPE53	Lepenski Vir	27	unk	LEPE53_B1	pars petrosa	ZEX29_9	ZC53_11	FALSE	12	6	PCR in 3 aliquots; Purification with Beads			FALSE	ZNT2_3	ZMT21_3	TRUE
LEPE53	Lepenski Vir	27	unk	LEPE53_B1	pars petrosa	ZEX29_9	ZC58_3	FALSE	12	6	PCR in 3 aliquots	58500000	51.2402	TRUE	ZNT2_3	ZMT21_3	TRUE
LEPE53	Lepenski Vir	27	unk	LEPE53_B1	pars petrosa	ZEX43_13	ZC82_13	FALSE	12	6	PCR in 3 aliquots, 30 µM AdapterMix; 0,5 µL Primer/aliquot		55.8388	TRUE	ZNT2_3	ZMT21_3	TRUE
LEPE53	Lepenski Vir	27	unk	LEPE53_B1	pars petrosa	ZEX29_9	ZC97_17	TRUE	12	4	PCR in 3 aliquots; 30 µM AdapterMix; 0,5 µL Primer/aliquot			TRUE	ZNT2_3	ZMT21_3	TRUE
OSCO2	Ostrovul Corbului I	M2	m	OSCO2_B1	tooth	ZEX42_9	ZC101_2	TRUE	16		PCR in 3 aliquots; 30 µM AdapterMix; 0,5 µL Primer/aliquot			FALSE		ZMT19_2
OSCO2	Ostrovul Corbului I	M2	m	OSCO2_B1	tooth	ZEX42_9	ZC77_1	FALSE	12		PCR in 3 aliquots, 30 µM AdapterMix; 0,5 µL Primer/aliquot			FALSE		ZMT19_2
OSCO2	Ostrovul Corbului I	M2	m	OSCO2_B2	other	ZEX44_9	ZC83_9	FALSE	12		PCR in 3 aliquots, 30 µM AdapterMix; 0,5 µL Primer/aliquot		4.25057	FALSE		ZMT19_2
OSCO5	Ostrovul Corbului II	M47a	unk	OSCO5_B1	tooth	ZEX40_10	ZC75_10	FALSE	12		PCR in 3 aliquots, 30 µM AdapterMix; 0,5 µL Primer/aliquot		0.708091	FALSE		ZMT18_7
OSCO5	Ostrovul Corbului II	M47a	unk	OSCO5_B1	tooth	ZEX40_10	ZC93_2	FALSE	16		PCR in 3 aliquots, 30 µM AdapterMix; 0,5 µL Primer/aliquot			FALSE		ZMT18_7
OSCO5	Ostrovul Corbului II	M47a	unk	OSCO5_B1	tooth	ZEX40_10	ZC93_6	FALSE	16		PCR in 3 aliquots, 30 µM AdapterMix; 0,5 µL Primer/aliquot			FALSE		ZMT18_7
OSCO5	Ostrovul Corbului II	M47a	unk	OSCO5_B1	tooth	ZEX40_10	ZC93_9	FALSE	16		PCR in 3 aliquots, 30 µM AdapterMix; 0,5 µL Primer/aliquot			FALSE		ZMT18_7
OSCO6	Ostrovul Corbului II	M58	unk	OSCO6_B1	tooth	ZEX40_11	ZC75_11	FALSE	12		PCR in 3 aliquots, 30 µM AdapterMix; 0,5 µL Primer/aliquot		0.55365	FALSE		ZMT18_8
OSCO6	Ostrovul Corbului II	M58	unk	OSCO6_B1	tooth	ZEX40_11	ZC93_10	FALSE	16		PCR in 3 aliquots, 30 µM AdapterMix; 0,5 µL Primer/aliquot			FALSE		ZMT18_8
OSCO6	Ostrovul Corbului II	M58	unk	OSCO6_B1	tooth	ZEX40_11	ZC93_3	FALSE	16		PCR in 3 aliquots, 30 µM AdapterMix; 0,5 µL Primer/aliquot			FALSE		ZMT18_8
OSCO6	Ostrovul Corbului II	M58	unk	OSCO6_B1	tooth	ZEX40_11	ZC93_7	FALSE	16		PCR in 3 aliquots, 30 µM AdapterMix; 0,5 µL Primer/aliquot			FALSE		ZMT18_8
OSCO7	Ostrovul Corbului II	M57	unk	OSCO7_B1	tooth	XVI_OSCO7_M1	ZC41_3	FALSE	16		PCR in 3 aliquots			FALSE		ZMT18_9
OSCO7	Ostrovul Corbului II	M57	unk	OSCO7_B1	tooth	XVI_OSCO7_M1	ZC48_8	FALSE	16		used extract: 14,4 µl; PCR in 3 aliquots	104000000	1.53163	FALSE		ZMT18_9
OSCO7	Ostrovul Corbului II	M57	unk	OSCO7_B1	tooth	XVI_OSCO7_M1	ZC88_12	FALSE	16		PCR in 3 aliquots, 30 µM AdapterMix; 0,5 µL Primer/aliquot			FALSE		ZMT18_9
PAD11	Padina	30	f?	PAD11_B1	tooth	ZEX37_12	ZC70_1	FALSE	12		PCR in 3 aliquots, 30 µM AdapterMix; 0,5 µL Primer/aliquot		1.01025	FALSE		ZMT16_2
																ZMT21_11
PAD11	Padina	30	f?	PAD11_B1	tooth	ZEX39_9	ZC72_3	FALSE	12		PCR in 3 aliquots, 30 µM AdapterMix; 0,5 µL Primer/aliquot		0.91163	FALSE		ZMT16_2
																ZMT21_11
PAD11	Padina	30	f?	PAD11_B1	tooth	ZEX37_12	ZC78_1	FALSE	16	8	PCR in 3 aliquots, 30 µM AdapterMix; 0,5 µL Primer/aliquot			FALSE		ZMT16_2
																ZMT21_11
PAD11	Padina	30	f?	PAD11_B1	tooth	ZEX37_12	ZC78_7	FALSE	16	8	PCR in 3 aliquots, 30 µM AdapterMix; 0,5 µL Primer/aliquot			FALSE		ZMT16_2
																ZMT21_11
SMR1	Sultana Malu Rosa		unk	SMR1_B3	tooth	XVI_SMR1_M3	ZC46_2	FALSE	16		PCR in 3 aliquots	984000000	1.44429	FALSE		ZMT14_4
SMR1	Sultana Malu Rosa		unk	SMR1_B2	tooth	XII_SMR1_M2	ZC68_5	FALSE	18		0.5µl primer; 30µM Adapter			FALSE		ZMT14_4
SMR2	Sultana Malu Rosa		unk	SMR2_B1	other	XIII_SMR2_M1	ZC48_7	FALSE	16		used extract: 22,8 µl; PCR in 3 aliquots			FALSE		ZMT14_4
VC1	Vinča	2	unk	VC1_B1	tooth	ZEX34_10	ZC63_2	FALSE	12		PCR in 3 aliquots	55100000	1.09224	FALSE		ZMT17_9
VC1	Vinča	2	unk	VC1_B1	tooth	ZEX34_10	ZC78_5	FALSE	16		PCR in 3 aliquots, 30 µM AdapterMix; 0,5 µL Primer/aliquot			FALSE		ZMT17_9
VC1	Vinča	2	unk	VC1_B1	tooth	ZEX46_12	ZC85_1	FALSE	16		PCR in 3 aliquots, 30 µM AdapterMix; 0,5 µL Primer/aliquot			FALSE		ZMT17_9
VC1	Vinča	2	unk	VC1_B1	tooth	ZEX46_12	ZC87_10	FALSE	12		PCR in 3 aliquots, 30 µM AdapterMix; 0,5 µL Primer/aliquot			FALSE		ZMT17_9
VC2	Vinča	4	unk	VC2_B1	tooth	ZEX33_6	ZC62_3	FALSE	12		PCR in 3 aliquots	149000000	0.821195	FALSE		ZMT17_10
VC2	Vinča	4	unk	VC2_B1	tooth	ZEX33_6	ZC78_6	FALSE	16		PCR in 3 aliquots, 30 µM AdapterMix; 0,5 µL Primer/aliquot			FALSE		ZMT17_10
VC2	Vinča	4	unk	VC2_B1	tooth	ZEX45_4	ZC85_2	FALSE	16		PCR in 3 aliquots, 30 µM AdapterMix; 0,5 µL Primer/aliquot			FALSE		ZMT17_10
VC2	Vinča	4	unk	VC2_B1	tooth	ZEX45_4	ZC86_4	FALSE	12		PCR in 3 aliquots, 30 µM AdapterMix; 0,5 µL Primer/aliquot			FALSE		ZMT17_10
VC3	Vinča	5	unk	VC3_B1	tooth	ZEX39_4	ZC71_11	FALSE	12		PCR in 3 aliquots, 30 µM AdapterMix; 0,5 µL Primer/aliquot		1.47314	FALSE		ZMT17_11
VC3	Vinča	5	unk	VC3_B1	tooth	ZEX39_4	ZC80_3	FALSE	16		PCR in 3 aliquots, 30 µM AdapterMix; 0,5 µL Primer/aliquot			FALSE		ZMT17_11
VC3	Vinča	5	unk	VC3_B1	tooth	ZEX46_13	ZC85_3	FALSE	16		PCR in 3 aliquots, 30 µM AdapterMix; 0,5 µL Primer/aliquot			FALSE		ZMT17_11
VC3	Vinča	5	unk	VC3_B1	tooth	ZEX46_13	ZC87_11	FALSE	12		PCR in 3 aliquots, 30 µM AdapterMix; 0,5 µL Primer/aliquot			FALSE		ZMT17_11
VC4	Vinča	6	unk	VC4_B1	tooth	ZEX37_13	ZC70_2	FALSE	12		PCR in 3 aliquots, 30 µM AdapterMix; 0,5 µL Primer/aliquot		0.411737	FALSE		ZMT17_4
VC4	Vinča	6	unk	VC4_B1	tooth	ZEX45_5	ZC85_4	FALSE	16		PCR in 3 aliquots, 30 µM AdapterMix; 0,5 µL Primer/aliquot			FALSE		ZMT17_4
VC4	Vinča	6	unk	VC4_B1	tooth	ZEX45_5	ZC86_5	FALSE	12		PCR in 3 aliquots, 30 µM AdapterMix; 0,5 µL Primer/aliquot			FALSE		ZMT17_4
VC4	Vinča	6	unk	VC4_B1	tooth	ZEX45_5	ZC88_8	FALSE	16		PCR in 3 aliquots, 30 µM AdapterMix; 0,5 µL Primer/aliquot			FALSE		ZMT17_4
VC5	Vinča	7	unk	VC5_B1	tooth	ZEX37_14	ZC70_3	FALSE	12		PCR in 3 aliquots, 30 µM AdapterMix; 0,5 µL Primer/aliquot		0.406579	FALSE		ZMT18_2
VC5	Vinča	7	unk	VC5_B1	tooth	ZEX45_6	ZC85_5	FALSE	16		PCR in 3 aliquots, 30 µM AdapterMix; 0,5 µL Primer/aliquot			FALSE		ZMT18_2
VC5	Vinča	7	unk	VC5_B1	tooth	ZEX45_6	ZC86_6	FALSE	12		PCR in 3 aliquots, 30 µM AdapterMix; 0,5 µL Primer/aliquot			FALSE		ZMT18_2
VC5	Vinča	7	unk	VC5_B1	tooth	ZEX45_6	ZC88_9	FALSE	16		PCR in 3 aliquots, 30 µM AdapterMix; 0,5 µL Primer/aliquot			FALSE		ZMT18_2
VC6	Vinča	8	unk	VC6_B1	tooth	ZEX37_15	ZC70_4	FALSE	12		PCR in 3 aliquots, 30 µM AdapterMix; 0,5 µL Primer/aliquot		0.358154	FALSE		ZMT18_3
VC6	Vinča	8	unk	VC6_B1	tooth	ZEX46_14	ZC85_6	FALSE	16		PCR in 3 aliquots, 30 µM AdapterMix; 0,5 µL Primer/aliquot			FALSE		ZMT18_3
VC6	Vinča	8	unk	VC6_B1	tooth	ZEX46_14	ZC87_12	FALSE	12		PCR in 3 aliquots, 30 µM AdapterMix; 0,5 µL Primer/aliquot			FALSE		ZMT18_3
VC6	Vinča	8	unk	VC6_B1	tooth	ZEX46_14	ZC88_10	FALSE	16		PCR in 3 aliquots, 30 µM AdapterMix; 0,5 µL Primer/aliquot			FALSE		ZMT18_3
VC8	Vinča	10	unk	VC8_B1	tooth	ZEX37_17	ZC70_6	FALSE	12		PCR in 3 aliquots, 30 µM AdapterMix; 0,5 µL Primer/aliquot		0.459074	FALSE		ZMT18_4
VC8	Vinča	10	unk	VC8_B1	tooth	ZEX45_8	ZC85_8	FALSE	16		PCR in 3 aliquots, 30 µM AdapterMix; 0,5 µL Primer/aliquot			FALSE		ZMT18_4
VC8	Vinča	10	unk	VC8_B1	tooth	ZEX45_8	ZC86_8	FALSE	12		PCR in 3 aliquots, 30 µM AdapterMix; 0,5 µL Primer/aliquot			FALSE		ZMT18_4
VC8	Vinča	10	unk	VC8_B1	tooth	ZEX45_8	ZC88_11	FALSE	16		PCR in 3 aliquots, 30 µM AdapterMix; 0,5 µL Primer/aliquot			FALSE		ZMT18_4
VC10	Vinča	12	unk	VC10_B1	tooth	ZEX37_18	ZC70_7	FALSE	12	8	PCR in 3 aliquots, 30 µM AdapterMix; 0,5 µL Primer/aliquot		1.35622	FALSE		ZMT16_3
VC10	Vinča	12	unk	VC10_B1	tooth	ZEX39_10	ZC72_4	FALSE	12	8	PCR in 3 aliquots, 30 µM AdapterMix; 0,5 µL Primer/aliquot		1.25383	FALSE		ZMT16_3
VC10	Vinča	12	unk	VC10_B1	tooth	ZEX37_18	ZC78_2	FALSE	16	8	PCR in 3 aliquots, 30 µM AdapterMix; 0,5 µL Primer/aliquot			FALSE		ZMT16_3
VC10	Vinča	12	unk	VC10_B1	tooth	ZEX37_18	ZC78_8	FALSE	16	8	PCR in 3 aliquots, 30 µM AdapterMix; 0,5 µL Primer/aliquot			FALSE		ZMT16_3
VLASA1	Vlasac	2	unk	VLASA1_B1	other	ZEX16_1	ZC48_5	FALSE	16		PCR in 3 aliquots			FALSE		ZMT14_1
VLASA1	Vlasac	2	unk	VLASA1_B1	other	ZEX7_5	ZC49_1	FALSE	16		used extract: 34,6 µl; PCR in 3 aliquots			FALSE		ZMT14_1
VLASA1	Vlasac	2	unk	VLASA1_B2	tooth	ZEX28_5	ZC56_2	FALSE	16		PCR in 3 aliquots	14400000	0.917127	FALSE		ZMT14_1
			unk													ZMT21_11
VLASA1	Vlasac	2	unk	VLASA1_B2	tooth	ZEX28_5	ZC68_4	FALSE	18		0.5µl primer; 30µM Adapter			FALSE		ZMT14_1
VLASA1	Vlasac	2	unk	VLASA1_B4	tooth	ZEX44_13	ZC83_13	FALSE	16		PCR in 3 aliquots, 30 µM AdapterMix; 0,5 µL Primer/aliquot		0.254142	FALSE		ZMT21_11
VLASA2	Vlasac	9	m	VLASA2_B1	other	ZEX6_1	ZC4_7	FALSE	16	15			0.766339	FALSE		ZMT14_2
VLASA2	Vlasac	9	m	VLASA2_B2	tooth	ZEX29_10	ZC58_6	FALSE	12		PCR in 3 aliquots	51400000	7.18445	FALSE		ZMT14_2
VLASA2	Vlasac	9	m	VLASA2_B2	tooth	ZEX29_10	ZC68_2	FALSE	18		0.5µl primer; 30µM Adapter			FALSE		ZMT14_2
VLASA4	Vlasac	18a	m	VLASA4_B5	pars petrosa	ZEX43_16	ZC100_12	TRUE	12		PCR in 3 aliquots; 30 µM AdapterMix; 0,5 µL Primer/aliquot			FALSE	ZNT1_9	ZMT20_9
VLASA4	Vlasac	18a	m	VLASA4_B5	pars petrosa	ZEX47_10	ZC100_13	TRUE	12		PCR in 3 aliquots; 30 µM AdapterMix; 0,5 µL Primer/aliquot			FALSE	ZNT1_9
VLASA4	Vlasac	18a	m	VLASA4_B5	pars petrosa	ZEX36_8	ZC63_11	FALSE	12		PCR in 3 aliquots	160000000	62.9142	FALSE	ZNT1_9
VLASA4	Vlasac	18a	m	VLASA4_B5	pars petrosa	ZEX43_16	ZC84_13	FALSE	12		PCR in 3 aliquots, 30 µM AdapterMix; 0,5 µL Primer/aliquot		65.7455	FALSE	ZNT1_9
VLASA4	Vlasac	18a	m	VLASA4_B5	pars petrosa	ZEX47_10	ZC96_16	FALSE	12	6	PCR in 3 aliquots, 30 µM AdapterMix; 0,5 µL Primer/aliquot		63.3154	FALSE	ZNT1_9	ZMT20_9
VLASA4	Vlasac	18a	m	VLASA4_B5	pars petrosa	ZEX36_8	ZC97_15	TRUE	12	6	PCR in 3 aliquots; 30 µM AdapterMix; 0,5 µL Primer/aliquot			FALSE	ZNT1_9	ZMT20_9
VLASA4	Vlasac	18a	m	VLASA4_B5	pars petrosa	ZEX43_16	ZC99_16	TRUE	12		PCR in 3 aliquots; 30 µM AdapterMix; 0,5 µL Primer/aliquot			FALSE	ZNT1_9	ZMT20_9
VLASA7	Vlasac	31	m	VLASA7_B1	other	ZEX28_7	ZC56_4	FALSE	16		PCR in 3 aliquots	7200000	0.163213	FALSE		ZMT16_4
VLASA7	Vlasac	31	m	VLASA7_B3	pars petrosa	ZEX37_19	ZC69_12	FALSE	12		PCR in 3 aliquots, 30 µM AdapterMix; 0,5 µL Primer/aliquot		63.1674	FALSE		ZMT16_4
VLASA7	Vlasac	31	m	VLASA7_B2	tooth	ZEX40_5	ZC75_5	FALSE	12		PCR in 3 aliquots, 30 µM AdapterMix; 0,5 µL Primer/aliquot		0.822491	FALSE		ZMT16_4
VLASA7	Vlasac	31	m	VLASA7_B2	tooth	ZEX40_5	ZC78_4	FALSE	16		PCR in 3 aliquots, 30 µM AdapterMix; 0,5 µL Primer/aliquot			FALSE		ZMT16_4
VLASA10	Vlasac	41	m?	VLASA10_B2	tooth	ZEX40_6	ZC104_1	TRUE	16		PCR in 3 aliquots; 30 µM AdapterMix; 0,5 µL Primer/aliquot			FALSE	ZNT2_2
VLASA10	Vlasac	41	m?	VLASA10_B3	tooth	ZEX29_13	ZC104_2	TRUE	16		PCR in 3 aliquots; 30 µM AdapterMix; 0,5 µL Primer/aliquot			FALSE	ZNT2_2	ZMT21_2
VLASA10	Vlasac	41	m?	VLASA10_B3	tooth	ZEX29_13	ZC106_12	TRUE	16		PCR in 3 aliquots; 30 µM AdapterMix; 0,5 µL Primer/aliquot			FALSE	ZNT2_2
VLASA10	Vlasac	41	m?	VLASA10_B3	tooth	ZEX29_13	ZC58_9	FALSE	12	6	PCR in 3 aliquots	160000000	48.9613	FALSE	ZNT2_2	ZMT21_2
VLASA10	Vlasac	41	m?	VLASA10_B2	tooth	ZEX40_6	ZC75_6	FALSE	12		PCR in 3 aliquots, 30 µM AdapterMix; 0,5 µL Primer/aliquot		33.7855	FALSE	ZNT2_2
VLASA10	Vlasac	41	m?	VLASA10_B2	tooth	ZEX47_11	ZC96_17	FALSE	12		PCR in 3 aliquots, 30 µM AdapterMix; 0,5 µL Primer/aliquot		20.0544	FALSE	ZNT2_2
VLASA10	Vlasac	41	m?	VLASA10_B2	tooth	ZEX40_6	ZC97_13	TRUE	12		PCR in 3 aliquots; 30 µM AdapterMix; 0,5 µL Primer/aliquot			FALSE	ZNT2_2
VLASA10	Vlasac	41	m?	VLASA10_B3	tooth	ZEX29_13	ZC97_14	TRUE	12	4	PCR in 3 aliquots; 30 µM AdapterMix; 0,5 µL Primer/aliquot			FALSE	ZNT2_2	ZMT21_2
VLASA16	Vlasac	53	unk	VLASA16_B3	pars petrosa	ZEX28_9	ZC50_11	FALSE	12		PCR in 3 aliquots; Purification with Beads	67300000	63.8057	TRUE
VLASA16	Vlasac	53	unk	VLASA16_B3	pars petrosa	ZEX33_7	ZC62_4	FALSE	12		PCR in 3 aliquots	92400000	67.5308	TRUE
VLASA16	Vlasac	53	unk	VLASA16_B3	pars petrosa	ZEX33_8	ZC62_5	FALSE	12		PCR in 3 aliquots	95700000	60.9644	TRUE
VLASA16	Vlasac	53	unk	VLASA16_B3	pars petrosa	ZEX33_7	ZC65_4	FALSE	12		PCR in 6 aliqouts; repurified: AMPure XP Beads			TRUE
VLASA16	Vlasac	53	unk	VLASA16_B3	pars petrosa	ZEX33_7	ZC65_8	FALSE	12		PCR in 6 aliqouts; repurified: AMPure XP Beads			TRUE
VLASA16	Vlasac	53	unk	VLASA16_B3	pars petrosa	ZEX28_9	ZC66_1	FALSE	12		PCR in 6 aliquots, 30µM Adaptermix; AMPure XP Beads			TRUE
VLASA16	Vlasac	53	unk	VLASA16_B3	pars petrosa	ZEX33_7	ZC66_2	FALSE	12		PCR in 6 aliquots, 30µM Adaptermix; AMPure XP Beads; repurified			TRUE
VLASA16	Vlasac	53	unk	VLASA16_B3	pars petrosa	ZEX28_9	ZC66_7	FALSE	12		PCR in 6 aliquots, 30µM Adaptermix; AMPure XP Beads; repurified			TRUE
VLASA16	Vlasac	53	unk	VLASA16_B3	pars petrosa	ZEX33_7	ZC66_8	FALSE	12		PCR in 6 aliquots, 30µM Adaptermix; AMPure XP Beads; repurified			TRUE
VLASA16	Vlasac	53	unk	VLASA16_B3	pars petrosa	ZEX33_8	ZC67_1	FALSE	12		PCR in 6 aliquots, 30µM Adaptermix, half amount of primers; AMPure XP Beads			TRUE
VLASA16	Vlasac	53	unk	VLASA16_B3	pars petrosa	ZEX28_9	ZC67_2	FALSE	12		PCR in 6 aliquots, 30µM Adaptermix, half amount of primers; AMPure XP Beads			TRUE
VLASA16	Vlasac	53	unk	VLASA16_B3	pars petrosa	ZEX33_8	ZC67_3	FALSE	12		PCR in 6 aliquots, 30µM Adaptermix, half amount of primers; AMPure XP Beads			TRUE
VLASA16	Vlasac	53	unk	VLASA16_B3	pars petrosa	ZEX28_9	ZC67_6	FALSE	12		PCR in 6 aliquots, 30µM Adaptermix, half amount of primers; AMPure XP Beads			TRUE
VLASA16	Vlasac	53	unk	VLASA16_B3	pars petrosa	ZEX33_8	ZC67_7	FALSE	12		PCR in 6 aliquots, 30µM Adaptermix, half amount of primers; AMPure XP Beads; repurified			TRUE
VLASA16	Vlasac	53	unk	VLASA16_B3	pars petrosa	ZEX33_8	ZC67_8	FALSE	12		PCR in 6 aliquots, 30µM Adaptermix, half amount of primers; AMPure XP Beads			TRUE
VLASA20	Vlasac	69a	m	VLASA20_B1	other	ZEX11_13	ZC11_12	FALSE	20					FALSE		ZMT18_11
VLASA20	Vlasac	69a	m	VLASA20_B1	other	ZEX11_14	ZC11_13	FALSE	20					FALSE		ZMT18_11
VLASA20	Vlasac	69a	m	VLASA20_B1	other	ZEX12_10	ZC12_10	FALSE	20					FALSE		ZMT18_11
VLASA20	Vlasac	69a	m	VLASA20_B1	other	ZEX12_9	ZC12_9	FALSE	20					FALSE		ZMT18_11
VLASA20	Vlasac	69a	m	VLASA20_B1	other	ZEX11_1	ZC48_4	FALSE	16		PCR in 3 aliquots			FALSE		ZMT18_11
VLASA20	Vlasac	69a	m	VLASA20_B3	tooth	ZEX29_15	ZC58_11	FALSE	12		PCR in 3 aliquots	3720000	2.68054	FALSE		ZMT18_11
VLASA30	Vlasac	13	unk	VLASA30_B1	tooth	ZEX48_18	ZC103_11	TRUE	16		PCR in 3 aliquots; 30 µM AdapterMix; 0,5 µL Primer/aliquot			FALSE		ZMT19_5
VLASA30	Vlasac	13	unk	VLASA30_B1	tooth	ZEX13_3	ZC18_3	FALSE	27				9.38397	FALSE		ZMT19_5
VLASA30	Vlasac	13	unk	VLASA30_B1	tooth	ZEX13_3	ZC54_1	FALSE	18		PCR in 3 aliquots			FALSE		ZMT19_5
VLASA32	Vlasac	16	m?	VLASA32_B2	pars petrosa	ZEX36_9	ZC100_14	TRUE	12		PCR in 3 aliquots; 30 µM AdapterMix; 0,5 µL Primer/aliquot			FALSE	ZNT1_10	ZMT20_10
VLASA32	Vlasac	16	m?	VLASA32_B2	pars petrosa	ZEX44_17	ZC100_15	TRUE	16		PCR in 3 aliquots; 30 µM AdapterMix; 0,5 µL Primer/aliquot			FALSE	ZNT1_10
VLASA32	Vlasac	16	m?	VLASA32_B2	pars petrosa	ZEX36_9	ZC63_12	FALSE	12		PCR in 3 aliquots	152000000	62.8609	FALSE	ZNT1_10	ZMT20_10
VLASA32	Vlasac	16	m?	VLASA32_B2	pars petrosa	ZEX44_17	ZC84_3	FALSE	12		PCR in 3 aliquots, 30 µM AdapterMix; 0,5 µL Primer/aliquot		63.5407	FALSE	ZNT1_10	ZMT20_10
VLASA32	Vlasac	16	m?	VLASA32_B2	pars petrosa	ZEX36_9	ZC97_16	TRUE	12		PCR in 3 aliquots; 30 µM AdapterMix; 0,5 µL Primer/aliquot			FALSE	ZNT1_10	ZMT20_10
VLASA32	Vlasac	16	m?	VLASA32_B2	pars petrosa	ZEX44_17	ZC99_17	TRUE	16		PCR in 3 aliquots; 30 µM AdapterMix; 0,5 µL Primer/aliquot			FALSE	ZNT1_10
VLASA37	Vlasac	24	f	VLASA37_B2	pars petrosa	ZEX33_10	ZC62_7	FALSE	12		PCR in 3 aliquots	42700000	19.3445	TRUE
VLASA37	Vlasac	24	f	VLASA37_B2	pars petrosa	ZEX33_11	ZC62_8	FALSE	12		PCR in 3 aliquots	85900000	41.2797	TRUE
VLASA37	Vlasac	24	f	VLASA37_B2	pars petrosa	ZEX33_10	ZC65_3	FALSE	12		PCR in 6 aliqouts; repurified: AMPure XP Beads			TRUE
VLASA37	Vlasac	24	f	VLASA37_B2	pars petrosa	ZEX33_11	ZC65_7	FALSE	12		PCR in 6 aliqouts; repurified: AMPure XP Beads			TRUE
VLASA37	Vlasac	24	f	VLASA37_B2	pars petrosa	ZEX33_11	ZC65_9	FALSE	12		PCR in 6 aliqouts; repurified: AMPure XP Beads			TRUE
VLASA37	Vlasac	24	f	VLASA37_B2	pars petrosa	ZEX33_11	ZC66_10	FALSE	12		PCR in 6 aliquots, 30µM Adaptermix; AMPure XP Beads; repurified			TRUE
VLASA37	Vlasac	24	f	VLASA37_B2	pars petrosa	ZEX33_10	ZC66_3	FALSE	12		PCR in 6 aliquots, 30µM Adaptermix; AMPure XP Beads; repurified			TRUE
VLASA37	Vlasac	24	f	VLASA37_B2	pars petrosa	ZEX33_11	ZC66_4	FALSE	12		PCR in 6 aliquots, 30µM Adaptermix; AMPure XP Beads			TRUE
VLASA37	Vlasac	24	f	VLASA37_B2	pars petrosa	ZEX33_10	ZC66_9	FALSE	12		PCR in 6 aliquots, 30µM Adaptermix; AMPure XP Beads; repurified			TRUE
VLASA37	Vlasac	24	f	VLASA37_B2	pars petrosa	ZEX33_10	ZC67_4	FALSE	12		PCR in 6 aliquots, 30µM Adaptermix, half amount of primers; AMPure XP Beads; repurified			TRUE
VLASA37	Vlasac	24	f	VLASA37_B2	pars petrosa	ZEX33_11	ZC67_5	FALSE	12		PCR in 6 aliquots, 30µM Adaptermix, half amount of primers; AMPure XP Beads; repurified			TRUE
VLASA37	Vlasac	24	f	VLASA37_B2	pars petrosa	ZEX40_8	ZC75_8	FALSE	12	4	PCR in 3 aliquots, 30 µM AdapterMix; 0,5 µL Primer/aliquot		26.3647	TRUE
VLASA37	Vlasac	24	f	VLASA37_B2	pars petrosa	ZEX40_9	ZC75_9	FALSE	12		PCR in 3 aliquots, 30 µM AdapterMix; 0,5 µL Primer/aliquot		49.2168	TRUE
VLASA37	Vlasac	24	f	VLASA37_B2	pars petrosa	ZEX40_9	ZC81_10	TRUE	10		PCR in 6 aliquots; 30 µM AdapterMix; 0,5 µL Primer/aliquot		42.6705	TRUE
VLASA37	Vlasac	24	f	VLASA37_B2	pars petrosa	ZEX40_9	ZC81_9	TRUE	10		PCR in 6 aliquots; 30 µM AdapterMix; 0,5 µL Primer/aliquot		43.5234	TRUE
VLASA37	Vlasac	24	f	VLASA37_B2	pars petrosa	ZEX40_9	ZC89_5	TRUE	10		PCR in 6 aliquots; 30 µM AdapterMix; 0,5 µL Primer/aliquot			TRUE
VLASA37	Vlasac	24	f	VLASA37_B2	pars petrosa	ZEX40_9	ZC90_5	TRUE	10		PCR in 6 aliquots; 30 µM AdapterMix; 0,5 µL Primer/aliquot			TRUE
VLASA37	Vlasac	24	f	VLASA37_B2	pars petrosa	ZEX40_8	ZC92_4	TRUE	12		PCR in 6 aliquots; 30 µM AdapterMix; 0,5 µL Primer/aliquot			TRUE
VLASA37	Vlasac	24	f	VLASA37_B2	pars petrosa	ZEX40_8	ZC94_5	TRUE	12		PCR in 6 aliquots; 30 µM AdapterMix; 0,5 µL Primer/aliquot			TRUE
VLASA37	Vlasac	24	f	VLASA37_B2	pars petrosa	ZEX37_21	ZC95_1	TRUE	12		PCR in 6 aliquots; 30 µM AdapterMix; 0,5 µL Primer/aliquot			TRUE
VLASA37	Vlasac	24	f	VLASA37_B2	pars petrosa	ZEX40_8	ZC95_2	TRUE	12		PCR in 6 aliquots; 30 µM AdapterMix; 0,5 µL Primer/aliquot			TRUE
VLASA37	Vlasac	24	f	VLASA37_B2	pars petrosa	ZEX40_8	ZC95_3	TRUE	12		PCR in 6 aliquots; 30 µM AdapterMix; 0,5 µL Primer/aliquot			TRUE
VLASA37	Vlasac	24	f	VLASA37_B2	pars petrosa	ZEX40_9	ZC95_5	TRUE	10		PCR in 6 aliquots; 30 µM AdapterMix; 0,5 µL Primer/aliquot			TRUE
VLASA41	Vlasac	30	m?	VLASA41_B2	pars petrosa	ZEX34_11	ZC63_3	FALSE	12	12	PCR in 3 aliquots	32300000	54.3147	FALSE	ZNT1_6	ZMT20_6	TRUE
VLASA41	Vlasac	30	m?	VLASA41_B2	pars petrosa	ZEX41_7	ZC76_3	FALSE	12	4	PCR in 3 aliquots, 30 µM AdapterMix; 0,5 µL Primer/aliquot		61.3864	FALSE	ZNT1_6	ZMT20_6	TRUE
VLASA41	Vlasac	30	m?	VLASA41_B2	pars petrosa	ZEX41_7	ZC95_7	TRUE	12		PCR in 6 aliquots; 30 µM AdapterMix; 0,5 µL Primer/aliquot			FALSE	ZNT1_6	ZMT20_6	TRUE
VLASA41	Vlasac	30	m?	VLASA41_B2	pars petrosa	ZEX34_11	ZC95_8	TRUE	12	4	PCR in 6 aliquots; 30 µM AdapterMix; 0,5 µL Primer/aliquot			FALSE	ZNT1_6	ZMT20_6	TRUE
VLASA41	Vlasac	30	m?	VLASA41_B2	pars petrosa	ZEX41_7	ZC97_8	TRUE	12		PCR in 3 aliquots; 30 µM AdapterMix; 0,5 µL Primer/aliquot			FALSE	ZNT1_6	ZMT20_6	TRUE
VLASA41	Vlasac	30	m?	VLASA41_B2	pars petrosa	ZEX34_11	ZC97_9	TRUE	12	8	PCR in 3 aliquots; 30 µM AdapterMix; 0,5 µL Primer/aliquot			FALSE	ZNT1_6	ZMT20_6	TRUE
VLASA41	Vlasac	30	m?	VLASA41_B2	pars petrosa	ZEX41_7	ZC99_13	TRUE	12		PCR in 3 aliquots; 30 µM AdapterMix; 0,5 µL Primer/aliquot			FALSE	ZNT1_6	ZMT20_6	TRUE
VLASA44	Vlasac	47	f	VLASA44_B2	pars petrosa	ZEX43_19	ZC100_11	TRUE	12		PCR in 3 aliquots; 30 µM AdapterMix; 0,5 µL Primer/aliquot			FALSE	ZNT1_8
VLASA44	Vlasac	47	f	VLASA44_B2	pars petrosa	ZEX29_20	ZC53_12	FALSE	12	14	PCR in 3 aliquots; Purification with Beads			FALSE	ZNT1_8	ZMT17_1
			f													ZMT20_8
VLASA44	Vlasac	47	f	VLASA44_B2	pars petrosa	ZEX29_20	ZC58_4	FALSE	12	8	PCR in 3 aliquots	195000000	58.3666	FALSE	ZNT1_8	ZMT17_1
			f													ZMT20_8
VLASA44	Vlasac	47	f	VLASA44_B2	pars petrosa		ZC70_8	FALSE	12		PCR in 3 aliquots, 30 µM AdapterMix; 0,5 µL Primer/aliquot		1.71897	FALSE		ZMT17_1
VLASA44	Vlasac	47	f	VLASA44_B2	pars petrosa		ZC88_1	FALSE	16		PCR in 3 aliquots, 30 µM AdapterMix; 0,5 µL Primer/aliquot			FALSE		ZMT17_1
VLASA44	Vlasac	47	f	VLASA44_B2	pars petrosa	ZEX29_20	ZC95_10	TRUE	12		PCR in 6 aliquots; 30 µM AdapterMix; 0,5 µL Primer/aliquot			FALSE	ZNT1_8
VLASA44	Vlasac	47	f	VLASA44_B2	pars petrosa	ZEX43_19	ZC96_2	FALSE	12		PCR in 3 aliquots, 30 µM AdapterMix; 0,5 µL Primer/aliquot		62.0967	FALSE	ZNT1_8	ZMT20_8
VLASA44	Vlasac	47	f	VLASA44_B2	pars petrosa	ZEX29_20	ZC97_12	TRUE	12		PCR in 3 aliquots; 30 µM AdapterMix; 0,5 µL Primer/aliquot			FALSE	ZNT1_8	ZMT20_8
VLASA44	Vlasac	47	f	VLASA44_B2	pars petrosa	ZEX43_19	ZC99_15	TRUE	12		PCR in 3 aliquots; 30 µM AdapterMix; 0,5 µL Primer/aliquot			FALSE	ZNT1_8
VLASA47	Vlasac	49(1)	f?	VLASA47_B1	tooth	ZEX36_10	ZC63_13	FALSE	12		PCR in 3 aliquots	160000000	1.51009	FALSE		ZMT18_5
VLASA47	Vlasac	49(1)	f?	VLASA47_B1	tooth	ZEX36_10	ZC79_3	FALSE	14		PCR in 3 aliquots, 30 µM AdapterMix; 0,5 µL Primer/aliquot			FALSE		ZMT18_5
VLASA47	Vlasac	49(1)	f?	VLASA47_B1	tooth	ZEX46_16	ZC87_14	FALSE	12		PCR in 3 aliquots, 30 µM AdapterMix; 0,5 µL Primer/aliquot			FALSE		ZMT16_4
			f?													ZMT18_5
VLASA47	Vlasac	49(1)	f?	VLASA47_B1	tooth	ZEX46_16	ZC93_4	FALSE	12		PCR in 3 aliquots, 30 µM AdapterMix; 0,5 µL Primer/aliquot			FALSE		ZMT18_5
VLASA48	Vlasac	52	unk	VLASA48_B1	tooth	ZEX38_11	ZC71_6	FALSE	12		PCR in 3 aliquots, 30 µM AdapterMix; 0,5 µL Primer/aliquot		2.02018	FALSE		ZMT18_6
VLASA48	Vlasac	52	unk	VLASA48_B1	tooth	ZEX38_11	ZC80_7	FALSE	16		PCR in 3 aliquots, 30 µM AdapterMix; 0,5 µL Primer/aliquot			FALSE		ZMT18_6
VLASA48	Vlasac	52	unk	VLASA48_B1	tooth	ZEX46_17	ZC93_11	FALSE	12		PCR in 3 aliquots, 30 µM AdapterMix; 0,5 µL Primer/aliquot			FALSE		ZMT18_6
VLASA48	Vlasac	52	unk	VLASA48_B1	tooth	ZEX46_17	ZC93_5	FALSE	12		PCR in 3 aliquots, 30 µM AdapterMix; 0,5 µL Primer/aliquot			FALSE		ZMT18_6
VLASA54	Vlasac	74	f	VLASA54_B1	tooth	ZEX36_12	ZC63_15	FALSE	12	8	PCR in 3 aliquots	14700000	5.43873	FALSE		ZMT15_2
VLASA54	Vlasac	74	f	VLASA54_B1	tooth	ZEX36_12	ZC73_2	TRUE	16	4	PCR in 3 aliquots, 30 µM AdapterMix; 0,5 µL Primer/aliquot			FALSE		ZMT15_2
VLASA54	Vlasac	74	f	VLASA54_B1	tooth	ZEX36_12	ZC73_4	TRUE	16	4	PCR in 3 aliquots, 30 µM AdapterMix; 0,5 µL Primer/aliquot			FALSE		ZMT15_2
VLASA54	Vlasac	74	f	VLASA54_B1	tooth	ZEX36_12	ZC73_6	FALSE	16	4	PCR in 3 aliquots, 30 µM AdapterMix; 0,5 µL Primer/aliquot			FALSE		ZMT15_2
VLASA56	Vlasac	78a	m?	VLASA56_B1	tooth	ZEX36_13	ZC63_16	FALSE	12	8	PCR in 3 aliquots	7510000	0.719732	FALSE		ZMT15_1
VLASA56	Vlasac	78a	m?	VLASA56_B1	tooth	ZEX36_13	ZC73_1	TRUE	16	4	PCR in 3 aliquots, 30 µM AdapterMix; 0,5 µL Primer/aliquot			FALSE		ZMT15_1
VLASA56	Vlasac	78a	m?	VLASA56_B1	tooth	ZEX36_13	ZC73_3	TRUE	16	4	PCR in 3 aliquots, 30 µM AdapterMix; 0,5 µL Primer/aliquot			FALSE		ZMT15_1
VLASA56	Vlasac	78a	m?	VLASA56_B1	tooth	ZEX36_13	ZC73_5	FALSE	16	4	PCR in 3 aliquots, 30 µM AdapterMix; 0,5 µL Primer/aliquot			FALSE		ZMT15_1
VLASA61	Vlasac	U64/X11	unk	VLASA61_B1	tooth	ZEX39_7	ZC101_8	TRUE	16		PCR in 3 aliquots; 30 µM AdapterMix; 0,5 µL Primer/aliquot			FALSE		ZMT19_8
VLASA61	Vlasac	U64/X11	unk	VLASA61_B1	tooth	ZEX48_20	ZC103_12	TRUE	16		PCR in 3 aliquots; 30 µM AdapterMix; 0,5 µL Primer/aliquot			FALSE		ZMT19_8
VLASA61	Vlasac	U64/X11	unk	VLASA61_B1	tooth	ZEX39_7	ZC72_1	FALSE	12		PCR in 3 aliquots, 30 µM AdapterMix; 0,5 µL Primer/aliquot		7.05908	FALSE		ZMT19_8
Asp1	Asparn-Schlez	93/7//93/8, Nr. 4451/Schnitt 22	N/A	N/A	pars petrosa	N/A	Asp1_AGGCAGAA-CTATTAAG	FALSE	N/A				47.6336	FALSE	Asp1_AGGCAGAA-CTATTAAG
Asp2	Asparn-Schlez	Ind 10, S6/ 282	N/A	N/A	pars petrosa	N/A	Asp2_II_GCTCATGA-AAGGCTAT	FALSE	N/A					FALSE	Asp2_II_GCTCATGA-AAGGCTAT
Asp2	Asparn-Schlez	Ind 10, S6/ 282	N/A	N/A	pars petrosa	N/A	Asp2_III_CTCTCTAC-AAGGCTAT	FALSE	N/A					FALSE	Asp2_III_CTCTCTAC-AAGGCTAT
Asp2	Asparn-Schlez	Ind 10, S6/ 282	N/A	N/A	pars petrosa	N/A	Asp2_I_TAGCGCTC-AAGGCTAT	FALSE	N/A				28.7135	FALSE	Asp2_I_TAGCGCTC-AAGGCTAT
Asp3	Asparn-Schlez	Nr. 4455/Schnitt 22 1993/19	N/A	N/A	pars petrosa	N/A	Asp3_ACTCGCTA-GCGTAAGA	FALSE	N/A				35.2034	FALSE	Asp3_ACTCGCTA-GCGTAAGA
Asp4	Asparn-Schlez	2490, Ind 7, 7//restl. Schädel 5/02	N/A	N/A	pars petrosa	N/A	Asp4_GGAGCTAC-CTCTCTAT	FALSE	N/A				44.419	FALSE	Asp4_GGAGCTAC-CTCTCTAT
Asp6	Asparn-Schlez	Ind 44 (646 Part 152, Schnitt 10 LM70	N/A	N/A	pars petrosa	N/A	Asp6_GCGTAGTA-AAGGCTAT	FALSE	N/A				51.2652	FALSE	Asp6_GCGTAGTA-AAGGCTAT
Asp8	Asparn-Schlez	Ind 24, 374 S7/LM72 Grab 1	N/A	N/A	pars petrosa	N/A	Asp8_Asp8_CGATCAGT-TCTCTCCG	FALSE	N/A				24.0682	FALSE	Asp8_Asp8_CGATCAGT-TCTCTCCG
Asp10	Asparn-Schlez	Ind 6	N/A	N/A	pars petrosa	N/A	Asp10_Asp10_TACGCTGC-GAGCCTTA	FALSE	N/A				27.9719	FALSE	Asp10_Asp10_TACGCTGC-GAGCCTTA
Bla1	Blätterhöhle	BH 04/011	unk	N/A	other	N/A	Bla-1a_AACCATG-ACCTAGG	FALSE	12		PCR in 3 aliquots		2.45057	FALSE	Bla-1a_AACCATG-ACCTAGG
Bla1	Blätterhöhle	BH 04/011	unk	N/A	other	N/A	Bla-1a-b__4_ATGCGCAG-AAGGCTAT	FALSE	12		PCR in 3 aliquots			FALSE	Bla-1a-b__4_ATGCGCAG-AAGGCTAT
Bla1	Blätterhöhle	BH 04/011	unk	N/A	other	N/A	Bla-1a-I-a__2_CTCTCTAC-TCGACTAG	FALSE	12		PCR in 3 aliquots			FALSE	Bla-1a-I-a__2_CTCTCTAC-TCGACTAG
Bla1	Blätterhöhle	BH 04/011	unk	N/A	other	N/A	Bla-1a-I-b__3_CGAGGCTG-TCGACTAG	FALSE	12		PCR in 3 aliquots			FALSE	Bla-1a-I-b__3_CGAGGCTG-TCGACTAG
Bla1	Blätterhöhle	BH 04/011	unk	N/A	other	N/A	Bla-1a-P__1_AGGCAGAA-CCTAGAGT	FALSE	12		PCR in 3 aliquots			FALSE	Bla-1a-P__1_AGGCAGAA-CCTAGAGT
Bla1	Blätterhöhle	BH 04/011	unk	N/A	other	N/A	Bla-1b-L1-a__5_AGGCAGAA-TTCTAGCT	FALSE	12		PCR in 3 aliquots			FALSE	Bla-1b-L1-a__5_AGGCAGAA-TTCTAGCT
Bla1	Blätterhöhle	BH 04/011	unk	N/A	other	N/A	Bla-1b-L1-b__6_CCTAAGAC-TATCCTCT	FALSE	12		PCR in 3 aliquots			FALSE	Bla-1b-L1-b__6_CCTAAGAC-TATCCTCT
Bla10	Blätterhöhle	BH 04/012 B	unk	N/A	other	N/A	Bla_10a_II_GGAGCTAC-CTAAGCCT	FALSE	12		PCR in 3 aliquots		3.47138	FALSE	Bla_10a_II_GGAGCTAC-CTAAGCCT
Bla10	Blätterhöhle	BH 04/012 B	unk	N/A	other	N/A	Bla_10a_II_TAGCGCTC-TCGACTAG	FALSE	12		PCR in 3 aliquots			FALSE	Bla_10a_II_TAGCGCTC-TCGACTAG
Bla10	Blätterhöhle	BH 04/012 B	unk	N/A	other	N/A	Bla_10b_I_ACTGAGCG-TCGACTAG	FALSE	12		PCR in 3 aliquots			FALSE	Bla_10b_I_ACTGAGCG-TCGACTAG
Bla10	Blätterhöhle	BH 04/012 B	unk	N/A	other	N/A	Bla_10b_I_CTCTCTAC-GCGTAAGA	FALSE	12		PCR in 3 aliquots			FALSE	Bla_10b_I_CTCTCTAC-GCGTAAGA
Bla10	Blätterhöhle	BH 04/012 B	unk	N/A	other	N/A	Bla_10b_II_CCTAAGAC-TCGACTAG	FALSE	12		PCR in 3 aliquots			FALSE	Bla_10b_II_CCTAAGAC-TCGACTAG
Bla10	Blätterhöhle	BH 04/012 B	unk	N/A	other	N/A	Bla_10b_II_CGAGGCTG-GCGTAAGA	FALSE	12		PCR in 3 aliquots			FALSE	Bla_10b_II_CGAGGCTG-GCGTAAGA
Bla10	Blätterhöhle	BH 04/012 B	unk	N/A	other	N/A	Bla_10b_III_AAGAGGCA-GCGTAAGA	FALSE	12		PCR in 3 aliquots		6.61673	FALSE	Bla_10b_III_AAGAGGCA-GCGTAAGA
Bla10	Blätterhöhle	BH 04/012 B	unk	N/A	other	N/A	Bla_10b_III_CGATCAGT-TCGACTAG	FALSE	12		PCR in 3 aliquots			FALSE	Bla_10b_III_CGATCAGT-TCGACTAG
Bla13	Blätterhöhle	BH 04/034	unk	N/A	other	N/A	Bla-13a-II_GCGTAGTA-CTAAGCCT	FALSE	12		PCR in 3 aliquots		14.39	FALSE	Bla-13a-II_GCGTAGTA-CTAAGCCT
Bla13	Blätterhöhle	BH 04/034	unk	N/A	other	N/A	Bla-13b-D-a_TAAGGCGA-GAGCCTTA	FALSE	12		PCR in 3 aliquots		8.50537	FALSE	Bla-13b-D-a_TAAGGCGA-GAGCCTTA
Bla13	Blätterhöhle	BH 04/034	unk	N/A	other	N/A	Bla-13b-D-b_CGTACTAG-GAGCCTTA	FALSE	12		PCR in 3 aliquots			FALSE	Bla-13b-D-b_CGTACTAG-GAGCCTTA
Bla13	Blätterhöhle	BH 04/034	unk	N/A	other	N/A	Bla-13b-D-c_AGGCAGAA-GAGCCTTA	FALSE	12		PCR in 3 aliquots			FALSE	Bla-13b-D-c_AGGCAGAA-GAGCCTTA
Bla15	Blätterhöhle	BH 04/041	unk	N/A	other	N/A	Bla-15a-II__7_TACGCTGC-CTAAGCCT	FALSE	12		PCR in 3 aliquots		2.76767	FALSE	Bla-15a-II__7_TACGCTGC-CTAAGCCT
Bla15	Blätterhöhle	BH 04/041	unk	N/A	other	N/A	Bla-15a-II-b__11_ACTCGCTA-TATCCTCT	FALSE	12		PCR in 3 aliquots			FALSE	Bla-15a-II-b__11_ACTCGCTA-TATCCTCT
Bla15	Blätterhöhle	BH 04/041	unk	N/A	other	N/A	Bla-15a-II-i__10_ACTCGCTA-CGTCTAAT	FALSE	12		PCR in 3 aliquots			FALSE	Bla-15a-II-i__10_ACTCGCTA-CGTCTAAT
Bla15	Blätterhöhle	BH 04/041	unk	N/A	other	N/A	Bla-15a-II-i__8_ATGCGCAG-GCGTAAGA	FALSE	12		PCR in 3 aliquots			FALSE	Bla-15a-II-i__8_ATGCGCAG-GCGTAAGA
Bla15	Blätterhöhle	BH 04/041	unk	N/A	other	N/A	Bla-15a-II-ii__9_TAGCGCTC-GCGTAAGA	FALSE	12		PCR in 3 aliquots			FALSE	Bla-15a-II-ii__9_TAGCGCTC-GCGTAAGA
Bla17	Blätterhöhle	BH 04/032	unk	N/A	other	N/A	Bla-17a-i_GCTCATGA-CGTCTAAT	FALSE	12		PCR in 3 aliquots		2.40377	FALSE	Bla-17a-i_GCTCATGA-CGTCTAAT
Bla17	Blätterhöhle	BH 04/032	unk	N/A	other	N/A	Bla-17a_II_CGAGGCTG-TCGACTAG	FALSE	12		PCR in 3 aliquots			FALSE	Bla-17a_II_CGAGGCTG-TCGACTAG
Bla17	Blätterhöhle	BH 04/032	unk	N/A	other	N/A	Bla-17a-II-i_ATGCGCAG-CTATTAAG	FALSE	12		PCR in 3 aliquots		1.54809	FALSE	Bla-17a-II-i_ATGCGCAG-CTATTAAG
Bla17	Blätterhöhle	BH 04/032	unk	N/A	other	N/A	Bla-17a-II-ii_TAGCGCTC-CTATTAAG	FALSE	12		PCR in 3 aliquots			FALSE	Bla-17a-II-ii_TAGCGCTC-CTATTAAG
Bla17	Blätterhöhle	BH 04/032	unk	N/A	other	N/A	Bla-17a-P_GGAGCTAC-CGTCTAAT	FALSE	12		PCR in 3 aliquots		1.19617	FALSE	Bla-17a-P_GGAGCTAC-CGTCTAAT
Bla17	Blätterhöhle	BH 04/032	unk	N/A	other	N/A	Bla-17a-P_TAAGGCGA-GCGTAAGA	FALSE	12		PCR in 3 aliquots			FALSE	Bla-17a-P_TAAGGCGA-GCGTAAGA
Bla17	Blätterhöhle	BH 04/032	unk	N/A	other	N/A	Bla-17b-a_TCCTGAGC-TTATGCGA	FALSE	12		PCR in 3 aliquots			FALSE	Bla-17b-a_TCCTGAGC-TTATGCGA
Bla17	Blätterhöhle	BH 04/032	unk	N/A	other	N/A	Bla-17b-b-I_GGACTCCT-TTATGCGA	FALSE	12		PCR in 3 aliquots			FALSE	Bla-17b-b-I_GGACTCCT-TTATGCGA
Bla17	Blätterhöhle	BH 04/032	unk	N/A	other	N/A	Bla-17b-b-II_TAGGCATG-TTATGCGA	FALSE	12		PCR in 3 aliquots			FALSE	Bla-17b-b-II_TAGGCATG-TTATGCGA
Bla17	Blätterhöhle	BH 04/032	unk	N/A	other	N/A	Bla-17b-D-a_TAAGGCGA-TTATGCGA	FALSE	12		PCR in 3 aliquots		1.31698	FALSE	Bla-17b-D-a_TAAGGCGA-TTATGCGA
Bla17	Blätterhöhle	BH 04/032	unk	N/A	other	N/A	Bla-17b-D-b_CGTACTAG-TTATGCGA	FALSE	12		PCR in 3 aliquots			FALSE	Bla-17b-D-b_CGTACTAG-TTATGCGA
Bla17	Blätterhöhle	BH 04/032	unk	N/A	other	N/A	Bla-17b-D-c_AGGCAGAA-TTATGCGA	FALSE	12		PCR in 3 aliquots			FALSE	Bla-17b-D-c_AGGCAGAA-TTATGCGA
Bla20	Blätterhöhle	BH 04/174	unk	N/A	other	N/A	Bla_20a_I_ATGCGCAG-CTAAGCCT	FALSE	12		PCR in 3 aliquots		11.4015	FALSE	Bla_20a_I_ATGCGCAG-CTAAGCCT
Bla20	Blätterhöhle	BH 04/174	unk	N/A	other	N/A	Bla_20a_III_GGAGCTAC-TTATGCGA	FALSE	12		PCR in 3 aliquots		27.5051	FALSE	Bla_20a_III_GGAGCTAC-TTATGCGA
Bla20	Blätterhöhle	BH 04/174	unk	N/A	other	N/A	Bla_20a_III_TCCTGAGC-CTAAGCCT	FALSE	12		PCR in 3 aliquots			FALSE	Bla_20a_III_TCCTGAGC-CTAAGCCT
Bla20	Blätterhöhle	BH 04/174	unk	N/A	other	N/A	Bla_20a_IV_ATGCGCAG-CCTAGAGT	FALSE	12		PCR in 3 aliquots		25.8326	FALSE	Bla_20a_IV_ATGCGCAG-CCTAGAGT
Bla20	Blätterhöhle	BH 04/174	unk	N/A	other	N/A	Bla_20a_IV_GCGTAGTA-TTATGCGA	FALSE	12		PCR in 3 aliquots			FALSE	Bla_20a_IV_GCGTAGTA-TTATGCGA
Bla20	Blätterhöhle	BH 04/174	unk	N/A	other	N/A	Bla_20a_IV_GGACTCCT-CGTCTAAT	FALSE	12		PCR in 3 aliquots			FALSE	Bla_20a_IV_GGACTCCT-CGTCTAAT
Bla20	Blätterhöhle	BH 04/174	unk	N/A	other	N/A	Bla_20_P_ATCTCAGG-TTATGCGA	FALSE	12		PCR in 3 aliquots		31.32	FALSE	Bla_20_P_ATCTCAGG-TTATGCGA
Bla20	Blätterhöhle	BH 04/174	unk	N/A	other	N/A	Bla_20P_CGATCAGT-CCTAGAGT	FALSE	12		PCR in 3 aliquots			FALSE	Bla_20P_CGATCAGT-CCTAGAGT
Bla28	Blätterhöhle	BV 06G5d/Po. 49.2	unk	N/A	other	N/A	Bla-28a_AATCTTC-TCTCCAT	FALSE	12		PCR in 3 aliquots		3.2707	FALSE	Bla-28a_AATCTTC-TCTCCAT
Bla28	Blätterhöhle	BV 06G5d/Po. 49.2	unk	N/A	other	N/A	Bla-28a-b_CCGGCGT-ATCTTGC	FALSE	12		PCR in 3 aliquots			FALSE	Bla-28a-b_CCGGCGT-ATCTTGC
Bla28	Blätterhöhle	BV 06G5d/Po. 49.2	unk	N/A	other	N/A	Bla-28a-II__26_TACGCTGC-CTCTCTAT	FALSE	12		PCR in 3 aliquots			FALSE	Bla-28a-II__26_TACGCTGC-CTCTCTAT
Bla28	Blätterhöhle	BV 06G5d/Po. 49.2	unk	N/A	other	N/A	Bla-28a-II-a__27_CCTAAGAC-GCGTAAGA	FALSE	12		PCR in 3 aliquots			FALSE	Bla-28a-II-a__27_CCTAAGAC-GCGTAAGA
Bla28	Blätterhöhle	BV 06G5d/Po. 49.2	unk	N/A	other	N/A	Bla-28a-II-b__28_CGATCAGT-GCGTAAGA	FALSE	12		PCR in 3 aliquots			FALSE	Bla-28a-II-b__28_CGATCAGT-GCGTAAGA
Bla28	Blätterhöhle	BV 06G5d/Po. 49.2	unk	N/A	other	N/A	Bla-28a-II-b__31_TAGCGCTC-AAGGCTAT	FALSE	12		PCR in 3 aliquots			FALSE	Bla-28a-II-b__31_TAGCGCTC-AAGGCTAT
Bla28	Blätterhöhle	BV 06G5d/Po. 49.2	unk	N/A	other	N/A	Bla-28a-II-c__29_TAAGGCGA-TCGACTAG	FALSE	12		PCR in 3 aliquots			FALSE	Bla-28a-II-c__29_TAAGGCGA-TCGACTAG
Bla28	Blätterhöhle	BV 06G5d/Po. 49.2	unk	N/A	other	N/A	Bla-28a-II-d__30_CGTACTAG-TCGACTAG	FALSE	12		PCR in 3 aliquots			FALSE	Bla-28a-II-d__30_CGTACTAG-TCGACTAG
Bla29	Blätterhöhle	BH 07 I4/Po 1	unk	N/A	other	N/A	Bla_29a_II_ATGCGCAG-CTCTCTAT	FALSE	12		PCR in 3 aliquots		5.5305	FALSE	Bla_29a_II_ATGCGCAG-CTCTCTAT
Bla29	Blätterhöhle	BH 07 I4/Po 1	unk	N/A	other	N/A	Bla_29a_III_CTCTCTAC-TCTCTCCG	FALSE	12		PCR in 3 aliquots			FALSE	Bla_29a_III_CTCTCTAC-TCTCTCCG
Bla29	Blätterhöhle	BH 07 I4/Po 1	unk	N/A	other	N/A	Bla_29a_II_R_TAAGGCGA-ACTGCATA	FALSE	12		PCR in 3 aliquots			FALSE	Bla_29a_II_R_TAAGGCGA-ACTGCATA
Bla29	Blätterhöhle	BH 07 I4/Po 1	unk	N/A	other	N/A	Bla_29a_II_TAAGGCGA-GTAAGGAG	FALSE	12		PCR in 3 aliquots			FALSE	Bla_29a_II_TAAGGCGA-GTAAGGAG
Bla29	Blätterhöhle	BH 07 I4/Po 1	unk	N/A	other	N/A	Bla_29a_P_TAGGCATG-GCGTAAGA	FALSE	12		PCR in 3 aliquots			FALSE	Bla_29a_P_TAGGCATG-GCGTAAGA
Bla29	Blätterhöhle	BH 07 I4/Po 1	unk	N/A	other	N/A	Bla_29a_TAAGGCGA-CTCTCTAT	FALSE	12		PCR in 3 aliquots		2.66304	FALSE	Bla_29a_TAAGGCGA-CTCTCTAT
Bla29	Blätterhöhle	BH 07 I4/Po 1	unk	N/A	other	N/A	Bla_29b_I_GGACTCCT-AAGGAGTA	FALSE	12		PCR in 3 aliquots			FALSE	Bla_29b_I_GGACTCCT-AAGGAGTA
Bla29	Blätterhöhle	BH 07 I4/Po 1	unk	N/A	other	N/A	Bla_29b_II_GGACTCCT-CTAAGCCT	FALSE	12		PCR in 3 aliquots			FALSE	Bla_29b_II_GGACTCCT-CTAAGCCT
Bla29	Blätterhöhle	BH 07 I4/Po 1	unk	N/A	other	N/A	Bla_29b_III_GTAGAGGA-CGTCTAAT	FALSE	12		PCR in 3 aliquots			FALSE	Bla_29b_III_GTAGAGGA-CGTCTAAT
Bla29	Blätterhöhle	BH 07 I4/Po 1	unk	N/A	other	N/A	Bla_29b_IV_GTAGAGGA-TCTCTCCG	FALSE	12		PCR in 3 aliquots			FALSE	Bla_29b_IV_GTAGAGGA-TCTCTCCG
Bla29	Blätterhöhle	BH 07 I4/Po 1	unk	N/A	other	N/A	Bla_29_P_TAAGGCGA-TATCCTCT	FALSE	12		PCR in 3 aliquots		1.55171	FALSE	Bla_29_P_TAAGGCGA-TATCCTCT
Bla32	Blätterhöhle	BH 04/072	unk	N/A	other	N/A	Bla_32a_AAGAGGCA-CGTCTAAT	FALSE	12		PCR in 3 aliquots			FALSE	Bla_32a_AAGAGGCA-CGTCTAAT
Bla32	Blätterhöhle	BH 04/072	unk	N/A	other	N/A	Bla_32a_ACTCGCTA-TCGACTAG	FALSE	12		PCR in 3 aliquots			FALSE	Bla_32a_ACTCGCTA-TCGACTAG
Bla32	Blätterhöhle	BH 04/072	unk	N/A	other	N/A	Bla_32a_II_AGGCAGAA-GAGCCTTA	FALSE	12		PCR in 3 aliquots		43.7971	FALSE	Bla_32a_II_AGGCAGAA-GAGCCTTA
Bla32	Blätterhöhle	BH 04/072	unk	N/A	other	N/A	Bla_32a_II_R_GTAGAGGA-GCGTAAGA	FALSE	12		PCR in 3 aliquots			FALSE	Bla_32a_II_R_GTAGAGGA-GCGTAAGA
Bla32	Blätterhöhle	BH 04/072	unk	N/A	other	N/A	Bla_32b_I_GTAGAGGA-TTCTAGCT	FALSE	12		PCR in 3 aliquots			FALSE	Bla_32b_I_GTAGAGGA-TTCTAGCT
Bla32	Blätterhöhle	BH 04/072	unk	N/A	other	N/A	Bla_32b_II_CGTACTAG-GAGCCTTA	FALSE	12		PCR in 3 aliquots		39.0539	FALSE	Bla_32b_II_CGTACTAG-GAGCCTTA
Bla32	Blätterhöhle	BH 04/072	unk	N/A	other	N/A	Bla_32b_II_TCCTGAGC-CCTAGAGT	FALSE	12		PCR in 3 aliquots			FALSE	Bla_32b_II_TCCTGAGC-CCTAGAGT
Bla32	Blätterhöhle	BH 04/072	unk	N/A	other	N/A	Bla_32b_I_TAAGGCGA-GAGCCTTA	FALSE	12		PCR in 3 aliquots		38.2475	FALSE	Bla_32b_I_TAAGGCGA-GAGCCTTA
Bla45	Blätterhöhle	BH14 Qu7c/Bla45	unk	N/A	other	N/A	Bla45_Bla45_TCCTGAGC-AAGGAGTA	FALSE	12		PCR in 3 aliquots		22.07	FALSE	Bla45_Bla45_TCCTGAGC-AAGGAGTA
Bla59	Blätterhöhle	BH14 Qu7c/Bla59	unk	N/A	other	N/A	Bla_59_III_a_CCTAAGAC-TCGACTAG	FALSE	12		PCR in 3 aliquots		4.08424	FALSE	Bla_59_III_a_CCTAAGAC-TCGACTAG
Bla59	Blätterhöhle	BH14 Qu7c/Bla59	unk	N/A	other	N/A	Bla_59_III_a_GGACTCCT-CTAAGCCT	FALSE	12		PCR in 3 aliquots			FALSE	Bla_59_III_a_GGACTCCT-CTAAGCCT
Bla59	Blätterhöhle	BH14 Qu7c/Bla59	unk	N/A	other	N/A	Bla_59_III_b_CGATCAGT-TCGACTAG	FALSE	12		PCR in 3 aliquots			FALSE	Bla_59_III_b_CGATCAGT-TCGACTAG
Bla59	Blätterhöhle	BH14 Qu7c/Bla59	unk	N/A	other	N/A	Bla_59_III_b_CTCTCTAC-CTAAGCCT	FALSE	12		PCR in 3 aliquots			FALSE	Bla_59_III_b_CTCTCTAC-CTAAGCCT
Bla59	Blätterhöhle	BH14 Qu7c/Bla59	unk	N/A	other	N/A	Bla_59_III_c_CGAGGCTG-CTAAGCCT	FALSE	12		PCR in 3 aliquots			FALSE	Bla_59_III_c_CGAGGCTG-CTAAGCCT
Bla59	Blätterhöhle	BH14 Qu7c/Bla59	unk	N/A	other	N/A	Bla_59_III_c_TGCAGCTA-TCGACTAG	FALSE	12		PCR in 3 aliquots			FALSE	Bla_59_III_c_TGCAGCTA-TCGACTAG
Bla59	Blätterhöhle	BH14 Qu7c/Bla59	unk	N/A	other	N/A	Bla_59_IV_a_AAGAGGCA-CTAAGCCT	FALSE	12		PCR in 3 aliquots		4.53386	FALSE	Bla_59_IV_a_AAGAGGCA-CTAAGCCT
Bla59	Blätterhöhle	BH14 Qu7c/Bla59	unk	N/A	other	N/A	Bla_59_IV_a_GGAGCTAC-TTCTAGCT	FALSE	12		PCR in 3 aliquots			FALSE	Bla_59_IV_a_GGAGCTAC-TTCTAGCT
Bla59	Blätterhöhle	BH14 Qu7c/Bla59	unk	N/A	other	N/A	Bla_59_IV_b_GCGTAGTA-TTCTAGCT	FALSE	12		PCR in 3 aliquots			FALSE	Bla_59_IV_b_GCGTAGTA-TTCTAGCT
Bla59	Blätterhöhle	BH14 Qu7c/Bla59	unk	N/A	other	N/A	Bla_59_IV_b_GTAGAGGA-CTAAGCCT	FALSE	12		PCR in 3 aliquots			FALSE	Bla_59_IV_b_GTAGAGGA-CTAAGCCT
Bla59	Blätterhöhle	BH14 Qu7c/Bla59	unk	N/A	other	N/A	Bla_59_IV_c_CGGAGCCT-TTCTAGCT	FALSE	12		PCR in 3 aliquots			FALSE	Bla_59_IV_c_CGGAGCCT-TTCTAGCT
Bla59	Blätterhöhle	BH14 Qu7c/Bla59	unk	N/A	other	N/A	Bla_59_IV_c_GCTCATGA-CTAAGCCT	FALSE	12		PCR in 3 aliquots			FALSE	Bla_59_IV_c_GCTCATGA-CTAAGCCT
Bla75	Blätterhöhle	BH14 Qu7c/Bla75	unk	N/A	other	N/A	Bla-75__32_ATCTCAGG-TATCCTCT	FALSE	12		PCR in 3 aliquots		2.2	FALSE	Bla-75__32_ATCTCAGG-TATCCTCT
Bla75	Blätterhöhle	BH14 Qu7c/Bla75	unk	N/A	other	N/A	Bla-75-i__33_GTAGAGGA-CTAAGCCT	FALSE	12		PCR in 3 aliquots			FALSE	Bla-75-i__33_GTAGAGGA-CTAAGCCT
Bla75	Blätterhöhle	BH14 Qu7c/Bla75	unk	N/A	other	N/A	Bla-75-i__36_CGGAGCCT-CGTCTAAT	FALSE	12		PCR in 3 aliquots			FALSE	Bla-75-i__36_CGGAGCCT-CGTCTAAT
Bla75	Blätterhöhle	BH14 Qu7c/Bla75	unk	N/A	other	N/A	Bla-75-ii__34_GCTCATGA-CTAAGCCT	FALSE	12		PCR in 3 aliquots			FALSE	Bla-75-ii__34_GCTCATGA-CTAAGCCT
Bla75	Blätterhöhle	BH14 Qu7c/Bla75	unk	N/A	other	N/A	Bla-75-ii__37_GGAGCTAC-TCGACTAG	FALSE	12		PCR in 3 aliquots			FALSE	Bla-75-ii__37_GGAGCTAC-TCGACTAG
Bla75	Blätterhöhle	BH14 Qu7c/Bla75	unk	N/A	other	N/A	Bla-75-iii__35_ATCTCAGG-CTAAGCCT	FALSE	12		PCR in 3 aliquots			FALSE	Bla-75-iii__35_ATCTCAGG-CTAAGCCT
Dil15	Dillingen	Grab 23, Befund 24	N/A	N/A	pars petrosa	N/A	Dil15_I_GCGTAGTA-CTCTCTAT	FALSE						FALSE	Dil15_I_GCGTAGTA-CTCTCTAT
Dil15	Dillingen	Grab 23, Befund 24	N/A	N/A	pars petrosa	N/A	Dil15_II_AGGCAGAA-CTCTCTAT	FALSE						FALSE	Dil15_II_AGGCAGAA-CTCTCTAT
Dil16	Dillingen	Grave 24, Befund 24	N/A	N/A	pars petrosa	N/A	Dil16_I_CGGAGCCT-TCGACTAG	FALSE						FALSE	Dil16_I_CGGAGCCT-TCGACTAG
Dil16	Dillingen	Grave 24, Befund 24	N/A	N/A	pars petrosa	N/A	Dil16_II_TCCTGAGC-TCGACTAG	FALSE						FALSE	Dil16_II_TCCTGAGC-TCGACTAG
Ess7	Essenbach-Am.	Grave 2	N/A	N/A	pars petrosa	N/A	Ess7a_TACGCTGC-CCTAGAGT	FALSE						FALSE	Ess7a_TACGCTGC-CCTAGAGT
Ess7	Essenbach-Am.	Grave 2	N/A	N/A	pars petrosa	N/A	Ess7b_AAGAGGCA-CCTAGAGT	FALSE						FALSE	Ess7b_AAGAGGCA-CCTAGAGT
Fre3	Gr. Fredenw.	Ind 1	N/A	N/A	other	N/A	Fre-3_CTCTCTAC-AAGGAGTA	FALSE	12		PCR in 3 aliquots		2.27	FALSE	Fre-3_CTCTCTAC-AAGGAGTA
Fre3	Gr. Fredenw.	Ind 1	N/A	N/A	other	N/A	Fre-3-i_ATGCGCAG-GAGCCTTA	FALSE	12		PCR in 3 aliquots			FALSE	Fre-3-i_ATGCGCAG-GAGCCTTA
Fre3	Gr. Fredenw.	Ind 1	N/A	N/A	other	N/A	Fre-3-I-i_GCGTAGTA-TATCCTCT	FALSE	12		PCR in 3 aliquots			FALSE	Fre-3-I-i_GCGTAGTA-TATCCTCT
Fre3	Gr. Fredenw.	Ind 1	N/A	N/A	other	N/A	Fre-3-I-i_GCGTAGTA-TCGACTAG	FALSE	12		PCR in 3 aliquots			FALSE	Fre-3-I-i_GCGTAGTA-TCGACTAG
Fre3	Gr. Fredenw.	Ind 1	N/A	N/A	other	N/A	Fre-3-I-ii_CGGAGCCT-TATCCTCT	FALSE	12		PCR in 3 aliquots			FALSE	Fre-3-I-ii_CGGAGCCT-TATCCTCT
Fre3	Gr. Fredenw.	Ind 1	N/A	N/A	other	N/A	Fre-3-I-ii_CGGAGCCT-TCGACTAG	FALSE	12		PCR in 3 aliquots			FALSE	Fre-3-I-ii_CGGAGCCT-TCGACTAG
Fre3	Gr. Fredenw.	Ind 1	N/A	N/A	other	N/A	Fre-3-ii_TAGCGCTC-GAGCCTTA	FALSE	12		PCR in 3 aliquots			FALSE	Fre-3-ii_TAGCGCTC-GAGCCTTA
Gr1	Criewen	Griewen 1961:82 Grab1	m	N/A	other	N/A	Gr_1_I_CTCTCTAC-CGTCTAAT	FALSE	12		PCR in 3 aliquots		5.3	FALSE	Gr_1_I_CTCTCTAC-CGTCTAAT
Gr1	Criewen	Griewen 1961:82 Grab1	m	N/A	other	N/A	Gr_1_II_ACTGAGCG-GCGTAAGA	FALSE	12		PCR in 3 aliquots		1.81	FALSE	Gr_1_II_ACTGAGCG-GCGTAAGA
Gr1	Criewen	Griewen 1961:82 Grab1	m	N/A	other	N/A	Gr_1_II_AGGCAGAA-ACTGCATA	FALSE	12		PCR in 3 aliquots			FALSE	Gr_1_II_AGGCAGAA-ACTGCATA
Gr1	Criewen	Griewen 1961:82 Grab1	m	N/A	other	N/A	Gr_1_II_b_ATCTCAGG-TCGACTAG	FALSE	12		PCR in 3 aliquots			FALSE	Gr_1_II_b_ATCTCAGG-TCGACTAG
Gr1	Criewen	Griewen 1961:82 Grab1	m	N/A	other	N/A	Gr_1_II_CGAGGCTG-CGTCTAAT	FALSE	12		PCR in 3 aliquots			FALSE	Gr_1_II_CGAGGCTG-CGTCTAAT
Gr1	Criewen	Griewen 1961:82 Grab1	m	N/A	other	N/A	Gr_1_II_CTCTCTAC-AAGGCTAT	FALSE	12		PCR in 3 aliquots			FALSE	Gr_1_II_CTCTCTAC-AAGGCTAT
Gr1	Criewen	Griewen 1961:82 Grab1	m	N/A	other	N/A	Gr_1_III_1_AAGAGGCA-CGTCTAAT	FALSE	12		PCR in 3 aliquots		1.6	FALSE	Gr_1_III_1_AAGAGGCA-CGTCTAAT
Gr1	Criewen	Griewen 1961:82 Grab1	m	N/A	other	N/A	Gr_1_III_2_GTAGAGGA-CGTCTAAT	FALSE	12		PCR in 3 aliquots			FALSE	Gr_1_III_2_GTAGAGGA-CGTCTAAT
Gr1	Criewen	Griewen 1961:82 Grab1	m	N/A	other	N/A	Gr_1_III_ATGCGCAG-CTATTAAG	FALSE	12		PCR in 3 aliquots			FALSE	Gr_1_III_ATGCGCAG-CTATTAAG
Gr1	Criewen	Griewen 1961:82 Grab1	m	N/A	other	N/A	Gr_1_III_b_ACTCGCTA-TCGACTAG	FALSE	12		PCR in 3 aliquots			FALSE	Gr_1_III_b_ACTCGCTA-TCGACTAG
Gr1	Criewen	Griewen 1961:82 Grab1	m	N/A	other	N/A	Gr_1_III_CGAGGCTG-AAGGCTAT	FALSE	12		PCR in 3 aliquots			FALSE	Gr_1_III_CGAGGCTG-AAGGCTAT
Gr1	Criewen	Griewen 1961:82 Grab1	m	N/A	other	N/A	Gr_1_III_CGTACTAG-ACTGCATA	FALSE	12		PCR in 3 aliquots			FALSE	Gr_1_III_CGTACTAG-ACTGCATA
Gr1	Criewen	Griewen 1961:82 Grab1	m	N/A	other	N/A	Gr_1_III_TCCTGAGC-ACTGCATA	FALSE	12		PCR in 3 aliquots			FALSE	Gr_1_III_TCCTGAGC-ACTGCATA
Gr1	Criewen	Griewen 1961:82 Grab1	m	N/A	other	N/A	Gr_1_II_TAAGGCGA-ACTGCATA	FALSE	12		PCR in 3 aliquots			FALSE	Gr_1_II_TAAGGCGA-ACTGCATA
Gr2	Criewen	1961: 82/7	m	N/A	other	N/A	Gr_2_ii_ACTGAGCG-AAGGCTAT	FALSE	12		PCR in 3 aliquots			FALSE	Gr_2_ii_ACTGAGCG-AAGGCTAT
Gr2	Criewen	1961: 82/7	m	N/A	other	N/A	Gr_2_ii_ACTGAGCG-CTATTAAG	FALSE	12		PCR in 3 aliquots			FALSE	Gr_2_ii_ACTGAGCG-CTATTAAG
Gr2	Criewen	1961: 82/7	m	N/A	other	N/A	Gr_2_II_a_GGAGCTAC-TCGACTAG	FALSE	12		PCR in 3 aliquots		55.33	FALSE	Gr_2_II_a_GGAGCTAC-TCGACTAG
Gr2	Criewen	1961: 82/7	m	N/A	other	N/A	Gr_2_II_a_TAAGGCGA-CTAAGCCT	FALSE	12		PCR in 3 aliquots			FALSE	Gr_2_II_a_TAAGGCGA-CTAAGCCT
Gr2	Criewen	1961: 82/7	m	N/A	other	N/A	Gr_2_II_ATGCGCAG-AAGGCTAT	FALSE	12		PCR in 3 aliquots			FALSE	Gr_2_II_ATGCGCAG-AAGGCTAT
Gr2	Criewen	1961: 82/7	m	N/A	other	N/A	Gr_2_II_b_AGGCAGAA-CTAAGCCT	FALSE	12		PCR in 3 aliquots			FALSE	Gr_2_II_b_AGGCAGAA-CTAAGCCT
Gr2	Criewen	1961: 82/7	m	N/A	other	N/A	Gr_2_II_b_GCGTAGTA-TCGACTAG	FALSE	12		PCR in 3 aliquots			FALSE	Gr_2_II_b_GCGTAGTA-TCGACTAG
Gr2	Criewen	1961: 82/7	m	N/A	other	N/A	Gr_2_II_c_CGGAGCCT-TCGACTAG	FALSE	12		PCR in 3 aliquots			FALSE	Gr_2_II_c_CGGAGCCT-TCGACTAG
Gr2	Criewen	1961: 82/7	m	N/A	other	N/A	Gr_2_II_c_TCCTGAGC-CTAAGCCT	FALSE	12		PCR in 3 aliquots			FALSE	Gr_2_II_c_TCCTGAGC-CTAAGCCT
Gr2	Criewen	1961: 82/7	m	N/A	other	N/A	Gr_2_III_a_CGATCAGT-CGTCTAAT	FALSE	12		PCR in 3 aliquots		51.91	FALSE	Gr_2_III_a_CGATCAGT-CGTCTAAT
Gr2	Criewen	1961: 82/7	m	N/A	other	N/A	Gr_2_III_b_TGCAGCTA-CGTCTAAT	FALSE	12		PCR in 3 aliquots			FALSE	Gr_2_III_b_TGCAGCTA-CGTCTAAT
Gr2	Criewen	1961: 82/7	m	N/A	other	N/A	Gr_2_III_c_TCGACGTC-CGTCTAAT	FALSE	12		PCR in 3 aliquots			FALSE	Gr_2_III_c_TCGACGTC-CGTCTAAT
Gr2	Criewen	1961: 82/7	m	N/A	other	N/A	Gr_2_i_TAGCGCTC-AAGGCTAT	FALSE	12		PCR in 3 aliquots		54.65	FALSE	Gr_2_i_TAGCGCTC-AAGGCTAT
Gr2	Criewen	1961: 82/7	m	N/A	other	N/A	Gr_2_i_TAGCGCTC-CTATTAAG	FALSE	12		PCR in 3 aliquots			FALSE	Gr_2_i_TAGCGCTC-CTATTAAG
Gr2	Criewen	1961: 82/7	m	N/A	other	N/A	Gr_2_TAGGCATG-AAGGAGTA	FALSE	12		PCR in 3 aliquots			FALSE	Gr_2_TAGGCATG-AAGGAGTA
GrO1	Gr. Ofnet	Ind 12, Ktg nr SV 001/12	unk	N/A	pars petrosa	N/A	GrO1_14_UDG_AAGAGGCA-CGTCTAAT	TRUE	N/A					FALSE	GrO1_14_UDG_AAGAGGCA-CGTCTAAT
GrO1	Gr. Ofnet	Ind 12, Ktg nr SV 001/12	unk	N/A	pars petrosa	N/A	GrO1_15_UDG_GTAGAGGA-GTAAGGAG	TRUE	N/A					FALSE	GrO1_15_UDG_GTAGAGGA-GTAAGGAG
GrO1	Gr. Ofnet	Ind 12, Ktg nr SV 001/12	unk	N/A	pars petrosa	N/A	GrO1_7_CGAGGCTG-TTATGCGA	FALSE	N/A					FALSE	GrO1_7_CGAGGCTG-TTATGCGA
GrO1	Gr. Ofnet	Ind 12, Ktg nr SV 001/12	unk	N/A	pars petrosa	N/A	GrO1_9-12_TCGACGTC-GCGTAAGA	FALSE	N/A					FALSE	GrO1_9-12_TCGACGTC-GCGTAAGA
GrO1	Gr. Ofnet	Ind 12, Ktg nr SV 001/12	unk	N/A	pars petrosa	N/A	GrO1_I_GGAGCTAC-CCTAGAGT	FALSE	N/A				10.4029	FALSE	GrO1_I_GGAGCTAC-CCTAGAGT
GrO1	Gr. Ofnet	Ind 12, Ktg nr SV 001/12	unk	N/A	pars petrosa	N/A	GrO1_II_ACTGAGCG-CCTAGAGT	FALSE	N/A					FALSE	GrO1_II_ACTGAGCG-CCTAGAGT
GrO1	Gr. Ofnet	Ind 12, Ktg nr SV 001/12	unk	N/A	pars petrosa	N/A	GrO1lib10_AGATGGC-TGATAGT	FALSE	N/A					FALSE	GrO1lib10_AGATGGC-TGATAGT
Herx	Herxheim	281-19-6	N/A	N/A	pars petrosa	N/A	281-19-6a_CGAGGCTG-CTATTAAG	FALSE	N/A				10.6809	FALSE	281-19-6a_CGAGGCTG-CTATTAAG
Herx	Herxheim	281-19-6	N/A	N/A	pars petrosa	N/A	281-19-6b_TCCTGAGC-CTATTAAG	FALSE	N/A					FALSE	281-19-6b_TCCTGAGC-CTATTAAG
Herx2	Herxheim	282-126-7	N/A	N/A	pars petrosa	N/A	282-126-7a_GCTCATGA-TATCCTCT	FALSE	N/A				17.3231	FALSE	282-126-7a_GCTCATGA-TATCCTCT
Herx2	Herxheim	282-126-7	N/A	N/A	pars petrosa	N/A	282-126-7b_ACTCGCTA-TATCCTCT	FALSE	N/A					FALSE	282-126-7b_ACTCGCTA-TATCCTCT
Herx3	Herxheim	282-13-7	N/A	N/A	pars petrosa	N/A	282-13-7a_CTCTCTAC-CTATTAAG	FALSE	N/A				7.77281	FALSE	282-13-7a_CTCTCTAC-CTATTAAG
Herx3	Herxheim	282-13-7	N/A	N/A	pars petrosa	N/A	282-13-7b_AAGAGGCA-CTATTAAG	FALSE	N/A					FALSE	282-13-7b_AAGAGGCA-CTATTAAG
Herx4	Herxheim	282-23-1	N/A	N/A	pars petrosa	N/A	282-23-1_282-23-1_ACTGAGCG-TTATGCGA	FALSE	N/A				53.6757	FALSE	282-23-1_282-23-1_ACTGAGCG-TTATGCGA
Herx5	Herxheim	282-94-11	N/A	N/A	pars petrosa	N/A	282-94-11a_CGATCAGT-TTCTAGCT	FALSE	N/A				30.362	FALSE	282-94-11a_CGATCAGT-TTCTAGCT
Herx5	Herxheim	282-94-11	N/A	N/A	pars petrosa	N/A	282-94-11b_GTAGAGGA-TTCTAGCT	FALSE	N/A					FALSE	282-94-11b_GTAGAGGA-TTCTAGCT
Herx6	Herxheim	1875491	N/A	N/A	pars petrosa	N/A	7034_12a_TCGACGTC-AAGGAGTA	FALSE	N/A				39.3683	FALSE	7034_12a_TCGACGTC-AAGGAGTA
Herx6	Herxheim	1875491	N/A	N/A	pars petrosa	N/A	7034_12b_ATCTCAGG-AAGGAGTA	FALSE	N/A					FALSE	7034_12b_ATCTCAGG-AAGGAGTA
Herx7	Herxheim	282-104-4	N/A	N/A	pars petrosa	N/A	282-104-4a_TGCAGCTA-ACTGCATA	FALSE	N/A				25.0318	FALSE	282-104-4a_TGCAGCTA-ACTGCATA
Herx7	Herxheim	282-104-4	N/A	N/A	pars petrosa	N/A	282-104-4b_GCTCATGA-ACTGCATA	FALSE	N/A					FALSE	282-104-4b_GCTCATGA-ACTGCATA
Herx8	Herxheim	282-126-16	N/A	N/A	pars petrosa	N/A	282-126-16b1_GTAGAGGA-CTCTCTAT	FALSE	N/A				11.8269	FALSE	282-126-16b1_GTAGAGGA-CTCTCTAT
Herx8	Herxheim	282-126-16	N/A	N/A	pars petrosa	N/A	282-126-16b2_AGGCAGAA-CTCTCTAT	FALSE	N/A					FALSE	282-126-16b2_AGGCAGAA-CTCTCTAT
Herx9	Herxheim	282-88-2	N/A	N/A	pars petrosa	N/A	282-88-2a_CCTAAGAC-TCGACTAG	FALSE	N/A				31.3578	FALSE	282-88-2a_CCTAAGAC-TCGACTAG
Herx9	Herxheim	282-88-2	N/A	N/A	pars petrosa	N/A	282-88-2b_CGTACTAG-TCGACTAG	FALSE	N/A					FALSE	282-88-2b_CGTACTAG-TCGACTAG
Klein1	Kleinhadersdorf	25939	N/A	N/A	pars petrosa	N/A	Klein1_Klein1_ATCTCAGG-ACTGCATA	FALSE	N/A				54.5544	FALSE	Klein1_Klein1_ATCTCAGG-ACTGCATA
Klein1	Kleinhadersdorf	25939	N/A	N/A	pars petrosa	N/A	Klein1_Klein1_GCTCATGA-ACTGCATA	FALSE	N/A					FALSE	Klein1_Klein1_GCTCATGA-ACTGCATA
Klein1	Kleinhadersdorf	25939	N/A	N/A	pars petrosa	N/A	Klein1_Klein1_TCGACGTC-ACTGCATA	FALSE	N/A					FALSE	Klein1_Klein1_TCGACGTC-ACTGCATA
Klein2	Kleinhadersdorf	25941	N/A	N/A	pars petrosa	N/A	Klein2_Klein2_TAGGCATG-TCGACTAG	FALSE	N/A				31.2086	FALSE	Klein2_Klein2_TAGGCATG-TCGACTAG
Klein3	Kleinhadersdorf	25945	N/A	N/A	pars petrosa	N/A	Klein3_Klein3_CGAGGCTG-TTCTAGCT	FALSE	N/A				43.6562	FALSE	Klein3_Klein3_CGAGGCTG-TTCTAGCT
Klein4	Kleinhadersdorf	25926	N/A	N/A	pars petrosa	N/A	Klein4_AAGAGGCA-GTAAGGAG	FALSE	N/A				35.9514	FALSE	Klein4_AAGAGGCA-GTAAGGAG
Klein4	Kleinhadersdorf	25926	N/A	N/A	pars petrosa	N/A	Klein4_ATCTCAGG-GTAAGGAG	FALSE	N/A					FALSE	Klein4_ATCTCAGG-GTAAGGAG
Klein5	Kleinhadersdorf	25925	N/A	N/A	pars petrosa	N/A	Klein5_GTAGAGGA-CCTAGAGT	FALSE	N/A				40.5264	FALSE	Klein5_GTAGAGGA-CCTAGAGT
Klein8	Kleinhadersdorf	25923	N/A	N/A	pars petrosa	N/A	Klein8a_ACTCGCTA-GAGCCTTA	FALSE	N/A				47.5839	FALSE	Klein8a_ACTCGCTA-GAGCCTTA
Klein8	Kleinhadersdorf	25923	N/A	N/A	pars petrosa	N/A	Klein8b_GTAGAGGA-GAGCCTTA	FALSE	N/A					FALSE	Klein8b_GTAGAGGA-GAGCCTTA
Klein10	Kleinhadersdorf	25936	N/A	N/A	pars petrosa	N/A	Klein10_Klein10_GCGTAGTA-CTCTCTAT	FALSE	N/A				33.7551	FALSE	Klein10_Klein10_GCGTAGTA-CTCTCTAT
Klein10	Kleinhadersdorf	25936	N/A	N/A	pars petrosa	N/A	Klein10_Klein10_TCGACGTC-CTCTCTAT	FALSE	N/A					FALSE	Klein10_Klein10_TCGACGTC-CTCTCTAT
Lec2	Crimea, Ai-Petri, Lesnika Cave	Lsa 031	unk	N/A	tooth	N/A	Lec-2-D-1-1__40_TAAGGCGA-CTAAGCCT	FALSE	12		PCR in 3 aliquots		2.25	FALSE	Lec-2-D-1-1__40_TAAGGCGA-CTAAGCCT
Lec2	Crimea, Ai-Petri, Lesnika Cave	Lsa 031	unk	N/A	tooth	N/A	Lec-2-D-1-2__41_CGTACTAG-CTAAGCCT	FALSE	12		PCR in 3 aliquots			FALSE	Lec-2-D-1-2__41_CGTACTAG-CTAAGCCT
Lec2	Crimea, Ai-Petri, Lesnika Cave	Lsa 031	unk	N/A	tooth	N/A	Lec-2-D-1-3__42_AGGCAGAA-CTAAGCCT	FALSE	12		PCR in 3 aliquots			FALSE	Lec-2-D-1-3__42_AGGCAGAA-CTAAGCCT
Lec2	Crimea, Ai-Petri, Lesnika Cave	Lsa 031	unk	N/A	tooth	N/A	Lec-2-D-1-4__43_TAAGGCGA-TCTCTCCG	FALSE	12		PCR in 3 aliquots			FALSE	Lec-2-D-1-4__43_TAAGGCGA-TCTCTCCG
Lec2	Crimea, Ai-Petri, Lesnika Cave	Lsa 031	unk	N/A	tooth	N/A	Lec-2-D-1-5__44_CGTACTAG-TCTCTCCG	FALSE	12		PCR in 3 aliquots			FALSE	Lec-2-D-1-5__44_CGTACTAG-TCTCTCCG
Lec2	Crimea, Ai-Petri, Lesnika Cave	Lsa 031	unk	N/A	tooth	N/A	Lec-2-D-1-6__45_AGGCAGAA-TCTCTCCG	FALSE	12		PCR in 3 aliquots			FALSE	Lec-2-D-1-6__45_AGGCAGAA-TCTCTCCG
Lec2	Crimea, Ai-Petri, Lesnika Cave	Lsa 031	unk	N/A	tooth	N/A	Lec-2-D1-a__38_GTAGAGGA-TCTCTCCG	FALSE	12		PCR in 3 aliquots			FALSE	Lec-2-D1-a__38_GTAGAGGA-TCTCTCCG
Lec2	Crimea, Ai-Petri, Lesnika Cave	Lsa 031	unk	N/A	tooth	N/A	Lec-2-D1-b__39_CGATCAGT-CTATTAAG	FALSE	12		PCR in 3 aliquots			FALSE	Lec-2-D1-b__39_CGATCAGT-CTATTAAG
Min2	Minino	Minino I, 11	N/A	N/A	other	N/A	Min-2-1_TCGACGTC-CCTAGAGT	FALSE	12		PCR in 3 aliquots		16.13	FALSE	Min-2-1_TCGACGTC-CCTAGAGT
Min2	Minino	Minino I, 11	N/A	N/A	other	N/A	Min-2-2_CGATCAGT-CCTAGAGT	FALSE	12		PCR in 3 aliquots			FALSE	Min-2-2_CGATCAGT-CCTAGAGT
Min2	Minino	Minino I, 11	N/A	N/A	other	N/A	Min-2-II_CGAGGCTG-ACTGCATA	FALSE	12		PCR in 3 aliquots			FALSE	Min-2-II_CGAGGCTG-ACTGCATA
Min2	Minino	Minino I, 11	N/A	N/A	other	N/A	Min-2-III-b_AAGAGGCA-ACTGCATA	FALSE	12		PCR in 3 aliquots			FALSE	Min-2-III-b_AAGAGGCA-ACTGCATA
Min2	Minino	Minino I, 11	N/A	N/A	other	N/A	Min-2-III-c_GTAGAGGA-ACTGCATA	FALSE	12		PCR in 3 aliquots			FALSE	Min-2-III-c_GTAGAGGA-ACTGCATA
Min2	Minino	Minino I, 11	N/A	N/A	other	N/A	Min-2-IV-a_AGGCAGAA-CTAAGCCT	FALSE	12		PCR in 3 aliquots			FALSE	Min-2-IV-a_AGGCAGAA-CTAAGCCT
Min2	Minino	Minino I, 11	N/A	N/A	other	N/A	Min-2-IV-b_TCCTGAGC-CTAAGCCT	FALSE	12		PCR in 3 aliquots			FALSE	Min-2-IV-b_TCCTGAGC-CTAAGCCT
Min2	Minino	Minino I, 11	N/A	N/A	other	N/A	Min-2-IV-c_GGACTCCT-CTAAGCCT	FALSE	12		PCR in 3 aliquots			FALSE	Min-2-IV-c_GGACTCCT-CTAAGCCT
Min3	Minino	Minino II, III	N/A	N/A	other	N/A	Min_3_i_CGAGGCTG-GAGCCTTA	FALSE	12		PCR in 3 aliquots		59.92	FALSE	Min_3_i_CGAGGCTG-GAGCCTTA
Min3	Minino	Minino II, III	N/A	N/A	other	N/A	Min_3_ii_AAGAGGCA-GAGCCTTA	FALSE	12		PCR in 3 aliquots			FALSE	Min_3_ii_AAGAGGCA-GAGCCTTA
Min3	Minino	Minino II, III	N/A	N/A	other	N/A	Min_3_ii_GGACTCCT-CCTAGAGT	FALSE	12		PCR in 3 aliquots			FALSE	Min_3_ii_GGACTCCT-CCTAGAGT
Min3	Minino	Minino II, III	N/A	N/A	other	N/A	Min_3_iii_GTAGAGGA-GAGCCTTA	FALSE	12		PCR in 3 aliquots			FALSE	Min_3_iii_GTAGAGGA-GAGCCTTA
Min3	Minino	Minino II, III	N/A	N/A	other	N/A	Min_3_i_TCCTGAGC-CCTAGAGT	FALSE	12		PCR in 3 aliquots			FALSE	Min_3_i_TCCTGAGC-CCTAGAGT
Min5	Minino	Minino I, 3	N/A	N/A	other	N/A	Min_5_i_CGGAGCCT-TTATGCGA	FALSE	12		PCR in 3 aliquots		25.29	FALSE	Min_5_i_CGGAGCCT-TTATGCGA
Min5	Minino	Minino I, 3	N/A	N/A	other	N/A	Min_5_ii_CTCTCTAC-CCTAGAGT	FALSE	12		PCR in 3 aliquots			FALSE	Min_5_ii_CTCTCTAC-CCTAGAGT
Min5	Minino	Minino I, 3	N/A	N/A	other	N/A	Min_5_iii_ATGCGCAG-TTATGCGA	FALSE	12		PCR in 3 aliquots			FALSE	Min_5_iii_ATGCGCAG-TTATGCGA
Min5	Minino	Minino I, 3	N/A	N/A	other	N/A	Min_5_ii_TACGCTGC-TTATGCGA	FALSE	12		PCR in 3 aliquots			FALSE	Min_5_ii_TACGCTGC-TTATGCGA
Min5	Minino	Minino I, 3	N/A	N/A	other	N/A	Min_5_i_TAGGCATG-CCTAGAGT	FALSE	12		PCR in 3 aliquots			FALSE	Min_5_i_TAGGCATG-CCTAGAGT
Min5	Minino	Minino I, 3	N/A	N/A	other	N/A	Min_5_iv_TAGCGCTC-TTATGCGA	FALSE	12		PCR in 3 aliquots			FALSE	Min_5_iv_TAGCGCTC-TTATGCGA
Min8	Minino	Minino I, 5	N/A	N/A	other	N/A	Min-8-II-b_ATCTCAGG-TATCCTCT	FALSE	12		PCR in 3 aliquots			FALSE	Min-8-II-b_ATCTCAGG-TATCCTCT
Min8	Minino	Minino I, 5	N/A	N/A	other	N/A	Min-8-II-c_AAGAGGCA-AAGGAGTA	FALSE	12		PCR in 3 aliquots			FALSE	Min-8-II-c_AAGAGGCA-AAGGAGTA
Min8	Minino	Minino I, 5	N/A	N/A	other	N/A	Min-8-II-d_TAAGGCGA-GTAAGGAG	FALSE	12		PCR in 3 aliquots			FALSE	Min-8-II-d_TAAGGCGA-GTAAGGAG
Min8	Minino	Minino I, 5	N/A	N/A	other	N/A	Min-8-II_TACGCTGC-CTAAGCCT	FALSE	12		PCR in 3 aliquots		2.08	FALSE	Min-8-II_TACGCTGC-CTAAGCCT
Min10	Minino	Minino I, 20	N/A	N/A	other	N/A	Min-10-a_TGCAGCTA-GCGTAAGA	FALSE	12		PCR in 3 aliquots			FALSE	Min-10-a_TGCAGCTA-GCGTAAGA
Min10	Minino	Minino I, 20	N/A	N/A	other	N/A	Min-10-b_TCGACGTC-GCGTAAGA	FALSE	12		PCR in 3 aliquots			FALSE	Min-10-b_TCGACGTC-GCGTAAGA
Min10	Minino	Minino I, 20	N/A	N/A	other	N/A	Min-10-i_ATGCGCAG-GCGTAAGA	FALSE	12		PCR in 3 aliquots		69.85	FALSE	Min-10-i_ATGCGCAG-GCGTAAGA
Min10	Minino	Minino I, 20	N/A	N/A	other	N/A	Min-10_TCGACGTC-TTCTAGCT	FALSE	12		PCR in 3 aliquots			FALSE	Min-10_TCGACGTC-TTCTAGCT
Min11	Minino	Minino II, V	N/A	N/A	other	N/A	Min_11_1_TGCAGCTA-AAGGCTAT	FALSE	12		PCR in 3 aliquots		59.9711	FALSE	Min_11_1_TGCAGCTA-AAGGCTAT
Min11	Minino	Minino II, V	N/A	N/A	other	N/A	Min_11_2_TCGACGTC-AAGGCTAT	FALSE	12		PCR in 3 aliquots			FALSE	Min_11_2_TCGACGTC-AAGGCTAT
Min11	Minino	Minino II, V	N/A	N/A	other	N/A	Min_11_AACCATG-CCTGCGA	FALSE	12		PCR in 3 aliquots			FALSE	Min_11_AACCATG-CCTGCGA
Min11	Minino	Minino II, V	N/A	N/A	other	N/A	Min_11_III_a_TAAGGCGA-CGTCTAAT	FALSE	12		PCR in 3 aliquots		61.4047	FALSE	Min_11_III_a_TAAGGCGA-CGTCTAAT
Min11	Minino	Minino II, V	N/A	N/A	other	N/A	Min_11_III_b_CGTACTAG-CGTCTAAT	FALSE	12		PCR in 3 aliquots			FALSE	Min_11_III_b_CGTACTAG-CGTCTAAT
Min11	Minino	Minino II, V	N/A	N/A	other	N/A	Min_11_III_c_AGGCAGAA-CGTCTAAT	FALSE	12		PCR in 3 aliquots			FALSE	Min_11_III_c_AGGCAGAA-CGTCTAAT
Min11	Minino	Minino II, V	N/A	N/A	other	N/A	Min_11ii_TAGCGCTC-GCGTAAGA	FALSE	12		PCR in 3 aliquots			FALSE	Min_11ii_TAGCGCTC-GCGTAAGA
Min11	Minino	Minino II, V	N/A	N/A	other	N/A	Min_11_IV_a_AGGCAGAA-TCTCTCCG	FALSE	12		PCR in 3 aliquots		61.2875	FALSE	Min_11_IV_a_AGGCAGAA-TCTCTCCG
Min11	Minino	Minino II, V	N/A	N/A	other	N/A	Min_11_IV_b_TCCTGAGC-TCTCTCCG	FALSE	12		PCR in 3 aliquots			FALSE	Min_11_IV_b_TCCTGAGC-TCTCTCCG
Min11	Minino	Minino II, V	N/A	N/A	other	N/A	Min_11_IV_c_GGACTCCT-TCTCTCCG	FALSE	12		PCR in 3 aliquots			FALSE	Min_11_IV_c_GGACTCCT-TCTCTCCG
ZVEJ122	Zvejnieki	ZV122	N/A	N/A	other	N/A	Zv-122a__12_CGGAGCCT-CTATTAAG	FALSE	12		PCR in 3 aliquots		5.00987	FALSE	Zv-122a__12_CGGAGCCT-CTATTAAG
ZVEJ122	Zvejnieki	ZV122	N/A	N/A	other	N/A	Zv-122-a__13_ATGCGCAG-TCGACTAG	FALSE	12		PCR in 3 aliquots			FALSE	Zv-122-a__13_ATGCGCAG-TCGACTAG
ZVEJ122	Zvejnieki	ZV122	N/A	N/A	other	N/A	Zv-122-b__14_TAGCGCTC-TCGACTAG	FALSE	12		PCR in 3 aliquots			FALSE	Zv-122-b__14_TAGCGCTC-TCGACTAG
ZVEJ122	Zvejnieki	ZV122	N/A	N/A	other	N/A	Zv-122-i__16_ATGCGCAG-TTATGCGA	FALSE	12		PCR in 3 aliquots			FALSE	Zv-122-i__16_ATGCGCAG-TTATGCGA
ZVEJ122	Zvejnieki	ZV122	N/A	N/A	other	N/A	Zv-122-I__18_CGGAGCCT-TCTCTCCG	FALSE	12		PCR in 3 aliquots			FALSE	Zv-122-I__18_CGGAGCCT-TCTCTCCG
ZVEJ122	Zvejnieki	ZV122	N/A	N/A	other	N/A	Zv-122-II__15_TAGGCATG-CGTCTAAT	FALSE	12		PCR in 3 aliquots			FALSE	Zv-122-II__15_TAGGCATG-CGTCTAAT
ZVEJ122	Zvejnieki	ZV122	N/A	N/A	other	N/A	Zv-122-ii__17_TAGCGCTC-TTATGCGA	FALSE	12		PCR in 3 aliquots			FALSE	Zv-122-ii__17_TAGCGCTC-TTATGCGA
ZVEJ122	Zvejnieki	ZV122	N/A	N/A	other	N/A	Zv-122-L1-a__19_GGACTCCT-GCGTAAGA	FALSE	12		PCR in 3 aliquots			FALSE	Zv-122-L1-a__19_GGACTCCT-GCGTAAGA
ZVEJ122	Zvejnieki	ZV122	N/A	N/A	other	N/A	Zv-122-L1-b__20_TGCAGCTA-ACTGCATA	FALSE	12		PCR in 3 aliquots			FALSE	Zv-122-L1-b__20_TGCAGCTA-ACTGCATA
ZVEJ122	Zvejnieki	ZV122	N/A	N/A	other	N/A	Zv-122-L1-c__21_GCGTAGTA-ACTGCATA	FALSE	12		PCR in 3 aliquots			FALSE	Zv-122-L1-c__21_GCGTAGTA-ACTGCATA
ZVEJ162	Zvejnieki	ZV162	N/A	N/A	other	N/A	Zv_162_II_a_CCTAAGAC-TATCCTCT	FALSE	12		PCR in 3 aliquots		22.2339	FALSE	Zv_162_II_a_CCTAAGAC-TATCCTCT
ZVEJ162	Zvejnieki	ZV162	N/A	N/A	other	N/A	Zv_162_II_b_CGATCAGT-TATCCTCT	FALSE	12		PCR in 3 aliquots			FALSE	Zv_162_II_b_CGATCAGT-TATCCTCT
ZVEJ162	Zvejnieki	ZV162	N/A	N/A	other	N/A	Zv_162_II_c_TGCAGCTA-TATCCTCT	FALSE	12		PCR in 3 aliquots			FALSE	Zv_162_II_c_TGCAGCTA-TATCCTCT
ZVEJ162	Zvejnieki	ZV162	N/A	N/A	other	N/A	Zv_162_III_a_CCTAAGAC-GTAAGGAG	FALSE	12		PCR in 3 aliquots			FALSE	Zv_162_III_a_CCTAAGAC-GTAAGGAG
ZVEJ162	Zvejnieki	ZV162	N/A	N/A	other	N/A	Zv_162_III_a_GGACTCCT-GTAAGGAG	FALSE	12		PCR in 3 aliquots			FALSE	Zv_162_III_a_GGACTCCT-GTAAGGAG
ZVEJ162	Zvejnieki	ZV162	N/A	N/A	other	N/A	Zv_162_III_b_CGATCAGT-GTAAGGAG	FALSE	12		PCR in 3 aliquots		25.6163	FALSE	Zv_162_III_b_CGATCAGT-GTAAGGAG
ZVEJ162	Zvejnieki	ZV162	N/A	N/A	other	N/A	Zv_162_III_b_GTAGAGGA-GTAAGGAG	FALSE	12		PCR in 3 aliquots			FALSE	Zv_162_III_b_GTAGAGGA-GTAAGGAG
ZVEJ162	Zvejnieki	ZV162	N/A	N/A	other	N/A	Zv_162_III_c_GCTCATGA-GTAAGGAG	FALSE	12		PCR in 3 aliquots			FALSE	Zv_162_III_c_GCTCATGA-GTAAGGAG
ZVEJ162	Zvejnieki	ZV162	N/A	N/A	other	N/A	Zv_162_III_c_TGCAGCTA-GTAAGGAG	FALSE	12		PCR in 3 aliquots			FALSE	Zv_162_III_c_TGCAGCTA-GTAAGGAG
ZVEJ170	Zvejnieki	ZV170	N/A	N/A	other	N/A	Zv-170-I_ACTCGCTA-TCGACTAG	FALSE	12		PCR in 3 aliquots		4.15784	FALSE	Zv-170-I_ACTCGCTA-TCGACTAG
ZVEJ170	Zvejnieki	ZV170	N/A	N/A	other	N/A	Zv-170-I-i_CGGAGCCT-ACTGCATA	FALSE	12		PCR in 3 aliquots			FALSE	Zv-170-I-i_CGGAGCCT-ACTGCATA
ZVEJ170	Zvejnieki	ZV170	N/A	N/A	other	N/A	Zv-170-I-ii_ACTCGCTA-AAGGAGTA	FALSE	12		PCR in 3 aliquots			FALSE	Zv-170-I-ii_ACTCGCTA-AAGGAGTA
ZVEJ170	Zvejnieki	ZV170	N/A	N/A	other	N/A	Zv-170-I-iii_GGAGCTAC-AAGGAGTA	FALSE	12		PCR in 3 aliquots			FALSE	Zv-170-I-iii_GGAGCTAC-AAGGAGTA
ZVEJ317	Zvejnieki	ZV317	N/A	N/A	other	N/A	Zv_317_II_a_ACTCGCTA-ACTGCATA	FALSE	12		PCR in 3 aliquots		12.7131	FALSE	Zv_317_II_a_ACTCGCTA-ACTGCATA
ZVEJ317	Zvejnieki	ZV317	N/A	N/A	other	N/A	Zv_317_II_a_CCTAAGAC-CTAAGCCT	FALSE	12		PCR in 3 aliquots			FALSE	Zv_317_II_a_CCTAAGAC-CTAAGCCT
ZVEJ317	Zvejnieki	ZV317	N/A	N/A	other	N/A	Zv_317_II_b_CGATCAGT-CTAAGCCT	FALSE	12		PCR in 3 aliquots			FALSE	Zv_317_II_b_CGATCAGT-CTAAGCCT
ZVEJ317	Zvejnieki	ZV317	N/A	N/A	other	N/A	Zv_317_II_b_GGAGCTAC-ACTGCATA	FALSE	12		PCR in 3 aliquots			FALSE	Zv_317_II_b_GGAGCTAC-ACTGCATA
ZVEJ317	Zvejnieki	ZV317	N/A	N/A	other	N/A	Zv_317_II_c_GCGTAGTA-ACTGCATA	FALSE	12		PCR in 3 aliquots			FALSE	Zv_317_II_c_GCGTAGTA-ACTGCATA
ZVEJ317	Zvejnieki	ZV317	N/A	N/A	other	N/A	Zv_317_II_c_TGCAGCTA-CTAAGCCT	FALSE	12		PCR in 3 aliquots			FALSE	Zv_317_II_c_TGCAGCTA-CTAAGCCT
ZVEJ317	Zvejnieki	ZV317	N/A	N/A	other	N/A	Zv_317_III_a_GCTCATGA-AAGGAGTA	FALSE	12		PCR in 3 aliquots		10.6902	FALSE	Zv_317_III_a_GCTCATGA-AAGGAGTA
ZVEJ317	Zvejnieki	ZV317	N/A	N/A	other	N/A	Zv_317_III_a_GGAGCTAC-TCTCTCCG	FALSE	12		PCR in 3 aliquots			FALSE	Zv_317_III_a_GGAGCTAC-TCTCTCCG
ZVEJ317	Zvejnieki	ZV317	N/A	N/A	other	N/A	Zv_317_III_b_ATCTCAGG-AAGGAGTA	FALSE	12		PCR in 3 aliquots			FALSE	Zv_317_III_b_ATCTCAGG-AAGGAGTA
ZVEJ317	Zvejnieki	ZV317	N/A	N/A	other	N/A	Zv_317_III_b_GCGTAGTA-TCTCTCCG	FALSE	12		PCR in 3 aliquots			FALSE	Zv_317_III_b_GCGTAGTA-TCTCTCCG
ZVEJ317	Zvejnieki	ZV317	N/A	N/A	other	N/A	Zv_317_III_c_ACTCGCTA-AAGGAGTA	FALSE	12		PCR in 3 aliquots			FALSE	Zv_317_III_c_ACTCGCTA-AAGGAGTA
ZVEJ317	Zvejnieki	ZV317	N/A	N/A	other	N/A	Zv_317_III_c_CGGAGCCT-TCTCTCCG	FALSE	12		PCR in 3 aliquots			FALSE	Zv_317_III_c_CGGAGCCT-TCTCTCCG
ZVEJ39	Zvejnieki	ZV39	N/A	N/A	other	N/A	Zv-39a__22_TAGGCATG-CTATTAAG	FALSE	12		PCR in 3 aliquots		6.87541	FALSE	Zv-39a__22_TAGGCATG-CTATTAAG
ZVEJ39	Zvejnieki	ZV39	N/A	N/A	other	N/A	Zv-39-I__25_GGAGCTAC-TCTCTCCG	FALSE	12		PCR in 3 aliquots			FALSE	Zv-39-I__25_GGAGCTAC-TCTCTCCG
ZVEJ39	Zvejnieki	ZV39	N/A	N/A	other	N/A	Zv-39-I-a__23_ACTCGCTA-GAGCCTTA	FALSE	12		PCR in 3 aliquots			FALSE	Zv-39-I-a__23_ACTCGCTA-GAGCCTTA
ZVEJ39	Zvejnieki	ZV39	N/A	N/A	other	N/A	Zv-39-I-b__24_GGAGCTAC-GAGCCTTA	FALSE	12		PCR in 3 aliquots			FALSE	Zv-39-I-b__24_GGAGCTAC-GAGCCTTA
ZVEJ76	Zvejnieki	ZV76	N/A	N/A	other	N/A	Zv-76-L1_AGGCAGAA-GCGTAAGA	FALSE	12		PCR in 3 aliquots		2.19527	FALSE	Zv-76-L1_AGGCAGAA-GCGTAAGA
ZVEJ76	Zvejnieki	ZV76	N/A	N/A	other	N/A	Zv-76-L1-b_CCTAAGAC-ACTGCATA	FALSE	12		PCR in 3 aliquots			FALSE	Zv-76-L1-b_CCTAAGAC-ACTGCATA
ZVEJ76	Zvejnieki	ZV76	N/A	N/A	other	N/A	Zv-76-L1-c_GGAGCTAC-ACTGCATA	FALSE	12		PCR in 3 aliquots			FALSE	Zv-76-L1-c_GGAGCTAC-ACTGCATA
ZVEJ76	Zvejnieki	ZV76	N/A	N/A	other	N/A	Zv-76-L2-b_CGATCAGT-ACTGCATA	FALSE	12		PCR in 3 aliquots			FALSE	Zv-76-L2-b_CGATCAGT-ACTGCATA
ZVEJ76	Zvejnieki	ZV76	N/A	N/A	other	N/A	Zv-76-L2_TCCTGAGC-GCGTAAGA	FALSE	12		PCR in 3 aliquots			FALSE	Zv-76-L2_TCCTGAGC-GCGTAAGA

### Sheet: Isotopes
Sample	Sr	Local/No Local
VLASA2	0.709548	L
VLASA30	0.709103	L
VLASA32	0.709372	L
VLASA37	NA	NA
VLASA41	0.709866	L
VLASA7	0.709036	L
VLASA10	NA	NA
VLASA44	0.709415	L
VLASA48	NA	NA
VLASA54	0.70913	L
VLASA4	NA	NA
VLASA47	NA	NA
VLASA20	NA	L
VLASA56	0.70907	L
VLASA61	NA	NA
LEPE51	NA	NA
LEPE47	NA	NA
LEPE49	0.709623	L
LEPE7	NA	NA
LEPE13	0.709502	L
LEPE15	0.709953	NL?
LEPE53	NA	NA
LEPE23	0.709146	L
LEPE39	NA	NA
LEPE45	NA	NA
LEPE46	NA	NA
LEPE48	0.710007	NL
LEPE17	0.709124	L
LEPE18	NA	NA
LEPE28	0.708993	L
LEPE27	0.710257	NL
LEPE37	NA	NA
LEPE38	0.709222	L
LEPE42	0.709367	L
LEPE44	NA	NA
LEPE3	NA	NA
LEPE6	0.710305	NL
LEPE11	NA	NA
LEPE12	0.710007	NL
LEPE1	NA	NA
LEPE22	0.709073	L
LEPE29	NA	NA
LEPE32	0.706772	NL
LEPE52	0.708765	L
LEPE34	0.709207	L
LEPE41	NA	NA
LEPE20	0.710269	NL
OSCO2	NA	NA
OSCO5	NA	NA
OSCO7	NA	NA
OSCO6	NA	NA
PAD11	0.709992	NL?

### Sheet: WG Danube sample stats
	* samples were filtered out for downstream analysis
	Raw-data analysis											Population genetic analysis and intra-inter genetic diversity
Name	Raw(Sum)	Length filtered	AfterFilter(Sum)	Aligned(Sum)	Aligned	Duplicates(Sum)	Duplicates	Percent_Endogenous	Percent_Dup	Percent_Endog_NoDup	Depth before ATLAS filter	Reads after Atlas-filter	Depth after Atlas-filter & merging	Theta Ratio (50%/100%)	PCA	Admixture, Entropy	Theta, Heterozygosity	ROHs
LEPE45	324469510	9914558	314554952	222962559	222962559	3248571	3248571	68.72	1.46	67.71	4.20186	212450043	4.03219	-0.238	Yes	Yes	Yes	Yes
LEPE51	326473645	11164256	315309389	223243770	223243770	3264681	3264681	68.38	1.46	67.38	3.89603	212960997	3.73735	-0.22	Yes	Yes	Yes	Yes
LEPE46*	152373448	3659288	148714160	87963729	87963729	7729166	8428848	57.73	9.58	52.2	1.20415	73863448	0.735253	-0.233	No	No	No	No
LEPE53*	210479534	4784796	205694738	103939669	103939669	9615494	10767640	49.38	10.36	44.27	1.42396	86202996	0.909762	-0.257	No	No	No	No
VLASA16*	143658644	1009596	142649048	96753152	96753152	8644656	9031662	67.35	9.33	61.06	1.38262	79525724	0.992315	-0.465	No	No	No	No
VLASA37	892647465	33144940	859502525	352803323	352803323	10948922	10948922	40.325	3.065	39.09	7.06768	299637340	5.06191	-0.237	Yes	Yes	Yes	Yes

### Sheet: WG Danube library stats
	* samples were filtered out for downstream analysis
Sample	File	Raw(forward)	Raw(reverse)	Raw(total)	Length filtered	After filter	Aligned	Duplicates	Percent_Endogenous	Percent_Dup	Percent_Endog_NoDup	Depth before ATLAS filter
LEPE45	LEPE45-ZC71-2_CCGGCGT-TGCAGAG_L005	22349295	0	22349295	663074	21686221	14834606	106045	66.38	0.71	65.9	0.267518
LEPE45	LEPE45-ZC82-10_GTAGAGGA-CTATTAAG_L006	36634500	0	36634500	709764	35924736	24883316	633820	67.92	2.55	66.19	0.49221
LEPE45	LEPE45-ZC89-6_TAGGCATG-CTAAGCCT_L005	30826500	0	30826500	1225003	29601497	21524221	246331	69.82	1.14	69.02	0.372707
LEPE45	LEPE45-ZC89-8_AAGAGGCA-TCTCTCCG_L006	28599568	0	28599568	671984	27927584	19994194	280566	69.91	1.4	68.93	0.398849
LEPE45	LEPE45-ZC90-6_CGTACTAG-CTCTCTAT_L005	38657235	0	38657235	1406403	37250832	26939560	339362	69.69	1.26	68.81	0.46559
LEPE45	LEPE45-ZC90-8_TACGCTGC-GAGCCTTA_L006	31484762	0	31484762	602529	30882233	22282848	373494	70.77	1.68	69.59	0.448075
LEPE45	LEPE45-ZC91-6_TACGCTGC-TCGACTAG_L005	34832408	0	34832408	1335444	33496964	24269763	273656	69.68	1.13	68.89	0.41846
LEPE45	LEPE45-ZC91-8-a_TAGCGCTC-CTCTCTAT_L006	8933256	0	8933256	290776	8642480	6107948	42228	68.37	0.69	67.9	0.119403
LEPE45	LEPE45-ZC91-8-b_TAGCGCTC-AAGGAGTA_L006	5651240	0	5651240	181977	5469263	3866757	18981	68.42	0.49	68.09	0.0758102
LEPE45	LEPE45-ZC91-8-c_ACTGAGCG-CTCTCTAT_L006	11171294	0	11171294	364172	10807122	7634558	57162	68.34	0.75	67.83	0.149145
LEPE45	LEPE45-ZC91-8-d_ACTGAGCG-AAGGAGTA_L006	7399862	0	7399862	237438	7162424	5064875	28525	68.45	0.56	68.06	0.0992433
LEPE45	LEPE45-ZC92-6_CGAGGCTG-AAGGCTAT_L005	32685259	0	32685259	1218829	31466430	21323062	451691	65.24	2.12	63.86	0.420871
LEPE45	LEPE45-ZC92-7_AAGAGGCA-CTATTAAG_L006	35244331	0	35244331	1007165	34237166	24236851	396710	68.77	1.64	67.64	0.47398
LEPE51	LEPE51-ZC75-4_CATACCT-ACTTCAA_L007	24174659	0	24174659	929102	23245557	15707618	130296	64.98	0.83	64.44	0.256123
LEPE51	LEPE51-ZC82-12_ATCTCAGG-GAGCCTTA_L008	29295266	0	29295266	753694	28541572	19766127	434033	67.47	2.2	65.99	0.369374
LEPE51	LEPE51-ZC90-10_TAGGCATG-CGTCTAAT_L008	28345992	0	28345992	751343	27594649	19304140	452978	68.1	2.35	66.5	0.35364
LEPE51	LEPE51-ZC90-9_TAAGGCGA-GTAAGGAG_L007	21518848	0	21518848	819560	20699288	15182005	153365	70.55	1.01	69.84	0.249501
LEPE51	LEPE51-ZC91-10_CCTAAGAC-GTAAGGAG_L008	27282906	0	27282906	831377	26451529	18552332	324874	68	1.75	66.81	0.3411
LEPE51	LEPE51-ZC91-9_ACTGAGCG-TTCTAGCT_L007	23842206	0	23842206	982159	22860047	16708415	149017	70.08	0.89	69.45	0.268943
LEPE51	LEPE51-ZC92-10_GGAGCTAC-TCGACTAG_L008	26272547	0	26272547	800157	25472390	17880429	292019	68.06	1.63	66.95	0.325605
LEPE51	LEPE51-ZC92-8_GCTCATGA-GCGTAAGA_L007	23510859	0	23510859	1033345	22477514	16410652	149774	69.8	0.91	69.16	0.265138
LEPE51	LEPE51-ZC92-9_ACTCGCTA-ACTGCATA_L007	25886680	0	25886680	1124526	24762154	18073794	181484	69.82	1	69.12	0.293354
LEPE51	LEPE51-ZC94-10_TGCAGCTA-TTCTAGCT_L008	25886522	0	25886522	791606	25094916	17563001	311306	67.85	1.77	66.64	0.322071
LEPE51	LEPE51-ZC94-8_CCTAAGAC-AAGGAGTA_L007	22204768	0	22204768	892240	21312528	15648771	150451	70.47	0.96	69.8	0.256615
LEPE51	LEPE51-ZC94-9_CGATCAGT-TCTCTCCG_L008	26831907	0	26831907	751464	26080443	18247089	287703	68.01	1.58	66.93	0.335932
LEPE51	LEPE51-ZC95-4_GTAGAGGA-TTATGCGA_L007	21420485	0	21420485	703683	20716802	14199397	247381	66.29	1.74	65.13	0.258635
LEPE46*	ZC53_4_L001	1428832	1428832	2857664	134758	2722906	1687185	147384	59.04	8.74	53.88	0.0225421
LEPE46*	ZC53_4_L002	1457022	1457022	2914044	137768	2776276	1717697	148476	58.95	8.64	53.85	0.0229636
LEPE46*	ZC58_1_L001	1306693	1306693	2613386	66280	2547106	1553807	148730	59.46	9.57	53.76	0.0213485
LEPE46*	ZC58_1_L002	1334486	1334486	2668972	68292	2600680	1587003	151928	59.46	9.57	53.77	0.0217991
LEPE46*	ZC82_11_INO2_L1	5316029	5316029	10632058	128442	10503616	6744581	731138	63.44	10.84	56.56	0.0926884
LEPE46*	ZC82_11_INO2_L2	5266564	5266564	10533128	126514	10406614	6682379	680234	63.44	10.18	56.98	0.0925328
LEPE46*	ZC82_11_L001	2649575	2649575	5299150	63852	5235298	3333083	331192	62.9	9.94	56.65	0.0463516
LEPE46*	ZC82_11_L002	2680725	2680725	5361450	65016	5296434	3378548	336834	63.02	9.97	56.73	0.0469468
LEPE46*	ZC95_9_INO2_L1	4816990	4816990	9633980	124812	9509168	5600415	462848	58.13	8.26	53.33	0.0789439
LEPE46*	ZC95_9_INO2_L2	4738617	4738617	9477234	121232	9356002	5503149	428450	58.07	7.79	53.55	0.0780055
LEPE46*	ZC95_9_L001	1386686	1386686	2773372	33284	2740088	1588076	128474	57.26	8.09	52.63	0.022506
LEPE46*	ZC95_9_L002	1408056	1408056	2816112	34504	2781608	1616009	130504	57.38	8.08	52.75	0.0228938
LEPE46*	ZC97_10_INO2_L1	5045171	5045171	10090342	254592	9835750	5825319	467324	57.73	8.02	53.1	0.0803964
LEPE46*	ZC97_10_INO2_L2	4946979	4946979	9893958	248700	9645258	5702601	427218	57.64	7.49	53.32	0.079176
LEPE46*	ZC97_10_L001	2109934	2109934	4219868	101984	4117884	2391757	184632	56.68	7.72	52.3	0.0332354
LEPE46*	ZC97_10_L002	2152967	2152967	4305934	106632	4199302	2441046	187174	56.69	7.67	52.34	0.0339297
LEPE46*	ZC97_11_INO2_L1	5925332	5925332	11850664	369070	11481594	6553254	660378	55.3	10.08	49.73	0.0883152
LEPE46*	ZC97_11_INO2_L2	5866764	5866764	11733528	365710	11367818	6486552	616240	55.28	9.5	50.03	0.0879839
LEPE46*	ZC97_11_L001	1513011	1513011	3026022	89820	2936202	1647081	156026	54.43	9.47	49.27	0.0224279
LEPE46*	ZC97_11_L002	1537592	1537592	3075184	93348	2981836	1671996	159112	54.37	9.52	49.2	0.0227495
LEPE46*	ZC99_14_INO2_L1	4674685	4674685	9349370	323478	9025892	5036431	384318	53.87	7.63	49.76	0.0694126
LEPE46*	ZC99_14_INO2_L2	4586809	4586809	9173618	315736	8857882	4932190	352568	53.76	7.15	49.92	0.0683611
LEPE46*	ZC99_14_L001	1998876	1998876	3997752	141156	3856596	2118602	152656	52.99	7.21	49.18	0.0293592
LEPE46*	ZC99_14_L002	2038329	2038329	4076658	144308	3932350	2164968	155328	53.11	7.17	49.3	0.0299964
LEPE53*	ZC104_3_INO2_L1	6284574	6284574	12569148	337600	12231548	5983449	499132	47.6	8.34	43.63	0.0832122
LEPE53*	ZC104_3_INO2_L2	6168951	6168951	12337902	328682	12009220	5864770	455924	47.53	7.77	43.84	0.0820956
LEPE53*	ZC104_3_L001	3420250	3420250	6840500	181382	6659118	3228090	238986	47.19	7.4	43.7	0.0453963
LEPE53*	ZC104_3_L002	3480071	3480071	6960142	189458	6770684	3290123	242822	47.27	7.38	43.78	0.0462623
LEPE53*	ZC104_4_INO2_L1	7682919	7682919	15365838	275070	15090768	7426416	711096	48.33	9.58	43.7	0.102856
LEPE53*	ZC104_4_INO2_L2	7575808	7575808	15151616	268490	14883126	7308665	655244	48.24	8.97	43.91	0.101926
LEPE53*	ZC104_4_L001	2132058	2132058	4264116	74182	4189934	2020892	180526	47.39	8.93	43.16	0.0282454
LEPE53*	ZC104_4_L002	2162986	2162986	4325972	77248	4248724	2054945	182366	47.5	8.87	43.29	0.0287234
LEPE53*	ZC104_5_INO2_L1	8330739	8330739	16661478	443890	16217588	8024949	741182	48.16	9.24	43.72	0.110344
LEPE53*	ZC104_5_INO2_L2	8176528	8176528	16353056	431442	15921614	7855058	677464	48.03	8.62	43.89	0.108756
LEPE53*	ZC104_5_L001	2105665	2105665	4211330	109558	4101772	1989629	168400	47.24	8.46	43.25	0.0276484
LEPE53*	ZC104_5_L002	2139415	2139415	4278830	113424	4165406	2024890	171344	47.32	8.46	43.32	0.0281318
LEPE53*	ZC58_3_L001	1814211	1814211	3628422	122146	3506276	1883840	154800	51.92	8.22	47.65	0.0265489
LEPE53*	ZC58_3_L002	1836663	1836663	3673326	126218	3547108	1907634	154666	51.93	8.11	47.72	0.0268953
LEPE53*	ZC82_13_INO2_L1	6634079	6634079	13268158	191606	13076552	7544263	853138	56.86	11.31	50.43	0.103638
LEPE53*	ZC82_13_INO2_L2	6582696	6582696	13165392	188986	12976406	7485065	803072	56.85	10.73	50.75	0.103502
LEPE53*	ZC82_13_L001	2683918	2683918	5367836	74850	5292986	3024098	311624	56.34	10.3	50.53	0.0421002
LEPE53*	ZC82_13_L002	2711668	2711668	5423336	76978	5346358	3057883	313148	56.38	10.24	50.61	0.0425887
LEPE53*	ZC97_17_INO2_L1	9446676	9446676	18893352	480504	18412848	8937385	896576	47.3	10.03	42.56	0.122508
LEPE53*	ZC97_17_INO2_L2	9366748	9366748	18733496	472458	18261038	8858172	837098	47.29	9.45	42.82	0.122247
LEPE53*	ZC97_17_L001	2239793	2239793	4479586	109018	4370568	2071504	182934	46.24	8.83	42.16	0.0288557
LEPE53*	ZC97_17_L002	2263351	2263351	4526702	111606	4415096	2097949	183952	46.35	8.77	42.28	0.029228
VLASA16*	ZC50_11_L001	365034	365034	730068	1194	728874	472237	37586	64.68	7.96	59.54	0.00691764
VLASA16*	ZC50_11_L002	369603	369603	739206	1336	737870	479062	37718	64.81	7.87	59.71	0.0070234
VLASA16*	ZC62_4_INO2_L1	1477778	1477778	2955556	53428	2902128	2059124	171900	69.67	8.35	63.85	0.0291259
VLASA16*	ZC62_4_INO2_L2	1444452	1444452	2888904	51488	2837416	2014750	156848	69.74	7.78	64.31	0.0286792
VLASA16*	ZC62_4_L001	622210	622210	1244420	21132	1223288	868737	67136	69.81	7.73	64.42	0.0124178
VLASA16*	ZC62_4_L002	633413	633413	1266826	21442	1245384	884052	69026	69.78	7.81	64.34	0.0126232
VLASA16*	ZC62_5_INO2_L1	1795879	1795879	3591758	74398	3517360	2312826	208164	64.39	9	58.6	0.0324663
VLASA16*	ZC62_5_INO2_L2	1767224	1767224	3534448	73082	3461366	2274041	192376	64.34	8.46	58.9	0.0321258
VLASA16*	ZC62_5_L001	806572	806572	1613144	31406	1581738	1032203	90376	63.99	8.76	58.38	0.0145815
VLASA16*	ZC62_5_L002	815545	815545	1631090	31968	1599122	1045861	90910	64.12	8.69	58.55	0.0147803
VLASA16*	ZC65_4_INO2_L1	1795378	1795378	3590756	19062	3571694	2635363	257824	73.39	9.78	66.21	0.0374216
VLASA16*	ZC65_4_INO2_L2	1765218	1765218	3530436	18840	3511596	2592553	239886	73.43	9.25	66.64	0.0370306
VLASA16*	ZC65_4_L001	801390	801390	1602780	7546	1595234	1177901	114886	73.49	9.75	66.32	0.0167734
VLASA16*	ZC65_4_L002	811765	811765	1623530	7930	1615600	1192865	115406	73.47	9.67	66.37	0.0169964
VLASA16*	ZC65_8_INO2_L1	1537845	1537845	3075690	16042	3059648	2236441	203138	72.71	9.08	66.11	0.0319834
VLASA16*	ZC65_8_INO2_L2	1514081	1514081	3028162	16014	3012148	2201562	187060	72.7	8.5	66.53	0.0316927
VLASA16*	ZC65_8_L001	697155	697155	1394310	7176	1387134	1003763	87556	71.99	8.72	65.71	0.0144444
VLASA16*	ZC65_8_L002	706628	706628	1413256	6920	1406336	1017105	88580	71.97	8.71	65.7	0.0146338
VLASA16*	ZC66_1_INO2_L1	1832302	1832302	3664604	5452	3659152	2354902	216740	64.26	9.2	58.35	0.0340636
VLASA16*	ZC66_1_INO2_L2	1811418	1811418	3622836	5408	3617428	2327604	201854	64.25	8.67	58.68	0.0338711
VLASA16*	ZC66_1_L001	856484	856484	1712968	2518	1710450	1101659	99472	64.31	9.03	58.51	0.0159851
VLASA16*	ZC66_1_L002	862903	862903	1725806	2750	1723056	1108464	98174	64.23	8.86	58.54	0.0161119
VLASA16*	ZC66_2_INO2_L1	1733539	1733539	3467078	25718	3441360	2510642	238582	72.41	9.5	65.53	0.0356839
VLASA16*	ZC66_2_INO2_L2	1709115	1709115	3418230	25514	3392716	2475210	222262	72.41	8.98	65.91	0.0353964
VLASA16*	ZC66_2_L001	769640	769640	1539280	10346	1528934	1113009	100340	72.31	9.02	65.79	0.0159473
VLASA16*	ZC66_2_L002	779138	779138	1558276	10706	1547570	1125837	99970	72.25	8.88	65.83	0.016151
VLASA16*	ZC66_7_INO2_L1	1413780	1413780	2827560	5188	2822372	1800044	156150	63.66	8.67	58.14	0.0261775
VLASA16*	ZC66_7_INO2_L2	1393894	1393894	2787788	4942	2782846	1772969	145786	63.6	8.22	58.37	0.0259114
VLASA16*	ZC66_7_L001	662954	662954	1325908	2130	1323778	842054	71626	63.51	8.51	58.11	0.0122812
VLASA16*	ZC66_7_L002	664865	664865	1329730	2396	1327334	845608	70626	63.59	8.35	58.28	0.0123547
VLASA16*	ZC66_8_INO2_L1	2311302	2311302	4622604	30844	4591760	3418317	334064	73.95	9.77	66.72	0.0485271
VLASA16*	ZC66_8_INO2_L2	2274275	2274275	4548550	29332	4519218	3365161	306952	73.98	9.12	67.23	0.0481275
VLASA16*	ZC66_8_L001	1032035	1032035	2064070	11978	2052092	1522146	142404	73.74	9.36	66.85	0.0217663
VLASA16*	ZC66_8_L002	1042732	1042732	2085464	12894	2072570	1537854	142218	73.74	9.25	66.92	0.0220095
VLASA16*	ZC67_1_INO2_L1	1179692	1179692	2359384	23626	2335758	1577492	136510	66.86	8.65	61.07	0.0226616
VLASA16*	ZC67_1_INO2_L2	1166266	1166266	2332532	22738	2309794	1557523	128438	66.77	8.25	61.27	0.0224754
VLASA16*	ZC67_1_L001	564231	564231	1128462	10330	1118132	739455	62824	65.53	8.5	59.96	0.0106644
VLASA16*	ZC67_1_L002	568991	568991	1137982	10640	1127342	747553	62596	65.69	8.37	60.19	0.0107916
VLASA16*	ZC67_2_INO2_L1	1496688	1496688	2993376	8696	2984680	1833842	151344	61.26	8.25	56.21	0.0267387
VLASA16*	ZC67_2_INO2_L2	1472309	1472309	2944618	8098	2936520	1804162	140042	61.27	7.76	56.51	0.0264535
VLASA16*	ZC67_2_L001	691959	691959	1383918	3792	1380126	845119	65070	61.07	7.7	56.37	0.0124116
VLASA16*	ZC67_2_L002	699744	699744	1399488	4040	1395448	854610	65064	61.07	7.61	56.42	0.0125617
VLASA16*	ZC67_3_INO2_L1	1905378	1905378	3810756	33214	3777542	2525635	235176	66.28	9.31	60.11	0.0360722
VLASA16*	ZC67_3_INO2_L2	1876921	1876921	3753842	32226	3721616	2488482	219386	66.29	8.82	60.45	0.0357488
VLASA16*	ZC67_3_L001	888579	888579	1777158	13896	1763262	1166460	107350	65.64	9.2	59.6	0.0167247
VLASA16*	ZC67_3_L002	898206	898206	1796412	14412	1782000	1181477	108618	65.77	9.19	59.72	0.0169364
VLASA16*	ZC67_6_INO2_L1	1541837	1541837	3083674	5498	3078176	1929987	183186	62.59	9.49	56.65	0.0278041
VLASA16*	ZC67_6_INO2_L2	1523405	1523405	3046810	5366	3041444	1907718	171498	62.61	8.99	56.98	0.0276354
VLASA16*	ZC67_6_L001	722337	722337	1444674	2510	1442164	900198	83842	62.31	9.31	56.51	0.0130077
VLASA16*	ZC67_6_L002	728000	728000	1456000	2562	1453438	906940	84468	62.29	9.31	56.49	0.0131029
VLASA16*	ZC67_7_INO2_L1	2157364	2157364	4314728	28280	4286448	2841991	259608	65.87	9.13	59.85	0.040783
VLASA16*	ZC67_7_INO2_L2	2120638	2120638	4241276	27562	4213714	2793450	238922	65.86	8.55	60.23	0.0403519
VLASA16*	ZC67_7_L001	997517	997517	1995034	11740	1983294	1297074	114240	65.02	8.81	59.29	0.0187236
VLASA16*	ZC67_7_L002	1005870	1005870	2011740	11476	2000264	1309616	115168	65.1	8.79	59.37	0.0189031
VLASA16*	ZC67_8_INO2_L1	2307004	2307004	4614008	28732	4585276	3026609	300626	65.6	9.93	59.08	0.0430781
VLASA16*	ZC67_8_INO2_L2	2277735	2277735	4555470	27324	4528146	2990267	279072	65.64	9.33	59.52	0.0428522
VLASA16*	ZC67_8_L001	1075590	1075590	2151180	11978	2139202	1394832	133746	64.84	9.59	58.62	0.0199668
VLASA16*	ZC67_8_L002	1085515	1085515	2171030	12340	2158690	1410734	134266	64.98	9.52	58.8	0.0202071
VLASA37-single	VLASA37-ZC62-8_ATCTCAGG-ACTGCATA_L007	27742497	0	27742497	1655626	26086871	11485149	326897	41.4	2.85	40.22	0.21337
VLASA37-single	VLASA37-ZC65-7_ATCTCAGG-CGTCTAAT_L007	24989844	0	24989844	529196	24460648	12078449	435996	48.33	3.61	46.59	0.2548
VLASA37-single	VLASA37-ZC65-9_TAAGGCGA-ACTGCATA_L007	21351162	0	21351162	472881	20878281	9241856	419482	43.29	4.54	41.32	0.191191
VLASA37-single	VLASA37-ZC66-10_AAGAGGCA-GTAAGGAG_L007	28879699	0	28879699	621463	28258236	13256409	357085	45.9	2.69	44.67	0.282571
VLASA37-single	VLASA37-ZC66-4_TAAGGCGA-CGTCTAAT_L007	27538941	0	27538941	593367	26945574	12663692	300625	45.98	2.37	44.89	0.27064
VLASA37-single	VLASA37-ZC67-5_CTCTCTAC-CTCTCTAT_L007	27646352	0	27646352	757818	26888534	10963193	668138	39.66	6.09	37.24	0.226471
VLASA37-single	VLASA37-ZC75_8_CGTTGGT-ACCTAGG_L008	22686292	0	22686292	939387	21746905	6027229	514052	26.57	8.53	24.3	0.113876
VLASA37-single	VLASA37-ZC75-9_CTATACG-ACTTCAA_L006	39456563	0	39456563	1555826	37900737	19240411	528189	48.76	2.75	47.42	0.360344
VLASA37-single	VLASA37-ZC81-10_GCTCATGA-TTCTAGCT_L006	43033881	0	43033881	1639670	41394211	17678283	456631	41.08	2.58	40.02	0.32543
VLASA37-single	VLASA37-ZC81-9_GTAGAGGA-TCGACTAG_L005	48124284	0	48124284	1872647	46251637	20322114	523531	42.23	2.58	41.14	0.373524
VLASA37-single	VLASA37-ZC89-5_CGTACTAG-AAGGAGTA_L006	38950865	0	38950865	1477439	37473426	15989489	417481	41.05	2.61	39.98	0.299825
VLASA37-single	VLASA37-ZC90-5_CCTAAGAC-CTAAGCCT_L005	55129208	0	55129208	1862905	53266303	23807846	832240	43.19	3.5	41.68	0.445589
VLASA37-single	VLASA37-ZC92_4_TCCTGAGC-TCTCTCCG_L008	22234165	0	22234165	1310764	20923401	4195105	132736	18.87	3.16	18.27	0.0788752
VLASA37-single	VLASA37-ZC94_5_TACGCTGC-TATCCTCT_L008	23199151	0	23199151	1273086	21926065	4335709	132499	18.69	3.06	18.12	0.0818985
VLASA37-single	VLASA37-ZC95_1_AGGCAGAA-TCGACTAG_L008	22209495	0	22209495	1265122	20944373	3440434	102196	15.49	2.97	15.03	0.0647918
VLASA37-single	VLASA37-ZC95_2_TCCTGAGC-TTCTAGCT_L008	20618924	0	20618924	1091810	19527114	3643363	108783	17.67	2.99	17.14	0.0685987
VLASA37-single	VLASA37-ZC95_3_GGACTCCT-GCGTAAGA_L008	20556630	0	20556630	1004792	19551838	3740898	89538	18.2	2.39	17.76	0.071957
VLASA37-single	VLASA37-ZC95-5_ACTCGCTA-AAGGAGTA_L005	50747944	0	50747944	1770007	48977937	18771591	511171	36.99	2.72	35.98	0.357073
VLASA37-paired	VLASA37-ZC62_7_GTAGAGGA-GTAAGGAG_L005	14861343	14861343	29722686	2588006	27134680	8270059	311316	27.82	3.76	26.78	0.157203
VLASA37-paired	VLASA37-ZC62_8_ATCTCAGG-ACTGCATA_L005	17463076	17463076	34926152	1974380	32951772	16767801	304918	48.01	1.82	47.14	0.316325
VLASA37-paired	VLASA37-ZC65_3_GCTCATGA-GTAAGGAG_L005	13025615	13025615	26051230	878026	25173204	8108704	453288	31.13	5.59	29.39	0.172044
VLASA37-paired	VLASA37-ZC65_7_ATCTCAGG-CGTCTAAT_L005	15121263	15121263	30242526	598164	29644362	16502612	360672	54.57	2.19	53.37	0.354486
VLASA37-paired	VLASA37-ZC65_9_TAAGGCGA-ACTGCATA_L005	13812172	13812172	27624344	574290	27050054	14322468	425930	51.85	2.97	50.31	0.303188
VLASA37-paired	VLASA37-ZC66_10_AAGAGGCA-GTAAGGAG_L005	16898198	16898198	33796396	673740	33122656	18160452	285976	53.73	1.57	52.89	0.39442
VLASA37-paired	VLASA37-ZC66_3_CGAGGCTG-TTCTAGCT_L005	12248811	12248811	24497622	746594	23751028	7759428	315408	31.67	4.06	30.39	0.168772
VLASA37-paired	VLASA37-ZC66_4_TAAGGCGA-CGTCTAAT_L005	16229293	16229293	32458586	652244	31806342	17481532	246004	53.86	1.41	53.1	0.379865
VLASA37-paired	VLASA37-ZC66_9_CGAGGCTG-ACTGCATA_L005	11704539	11704539	23409078	593698	22815380	7434624	248450	31.76	3.34	30.7	0.164943
VLASA37-paired	VLASA37-ZC67_4_TAGGCATG-GTAAGGAG_L005	12747203	12747203	25494406	1142606	24351800	7561801	290572	29.66	3.84	28.52	0.162039
VLASA37-paired	VLASA37-ZC67_5_CTCTCTAC-CTCTCTAT_L005	19664271	19664271	39328542	1029386	38299156	19552622	849118	49.72	4.34	47.56	0.413567
bold colour
	filtered out

### Sheet: Nuclear capture sample stats
	* samples were filtered out for downstream analysis
	Dil15 and Dil16 are Full Sublings (FS)
	Bar15 and Bar8 are Parent-Offspring (PO)
			Raw-data analysis											Population genetic analysis and intra-inter genetic diversity
Name	Raw(Sum)	Length filtered	AfterFilter(Sum)	Aligned(Sum)	Aligned	Duplicates(Sum)	Duplicates	Percent_Endogenous	Percent_Dup	Percent_Endog_NoDup	Depth	Reads after Atlas-filter	Depth after Atlas-filter and merging	Depth capture Regions after Atlas filters and merging	Theta ratio (50%/100%)
Herx	17092075	8965	17083110	14218479	14218479	9815554	10320739	83.19	72.59	22.8	0.0965579	3384658	0.0834668	9.23338	-0.07
Herx2	18282313	6755	18275558	15345673	15345673	7749921	9205687	83.94	59.99	33.58	0.180837	5712937	0.168402	55.8661	-0.041
Herx3	18023215	8550	18014665	14579838	14579838	9905291	10578531	80.89	72.56	22.2	0.112523	3681689	0.103372	16.1435	-0.082
Herx5	47663845	17653	47646192	35489605	35489605	25068058	26277600	74.46	74.04	19.33	0.288141	8693369	0.271539	30.3162	-0.046
Herx6	67506405	26385	67480020	55733969	55733969	42937755	44820192	82.56	80.42	16.17	0.323163	9766542	0.288254	36.4212	-0.052
Herx7	38883045	22077	38860968	31859994	31859994	22074840	23669572	81.94	74.29	21.06	0.231754	1600161	0.0607887	34.3951	-0.053
Herx8	45670461	19382	45651079	37675566	37675566	27792528	29320192	82.49	77.82	18.29	0.222015	16236249	0.335795	28.7732	-0.05
Herx9	37188046	14928	37173118	31439277	31439277	19132083	21151475	84.54	67.28	27.66	0.291349	6478228	0.130994	57.0489	-0.032
AKT18*	48003554	2130212	45873342	22067711	22067711	17155404	19247214	45.97	87.22	5.88	0.045739	2660726	0.0418771	3.76432	-0.141
AKT20	66499197	1476078	65023119	48189560	48189560	36504494	41283446	72.47	85.67	10.39	0.126336	6446767	0.115518	20.9573	-0.01
AKT26	56086384	1652818	54433566	35966627	35966627	27391982	31219166	64.13	86.8	8.46	0.0833949	4441476	0.0760705	18.7739	-0.074
AKT6	64419514	1704737	62714777	44339424	44339424	30168052	36093380	68.83	81.4	12.8	0.153015	7742517	0.141479	32.1817	0.009
Asp2	23621305	15932	23605373	20844553	20844553	15023322	15726121	88.24	75.44	21.67	0.14775	4705368	0.135813	14.7717	-0.068
Bar11	37465398	785481	36679917	29213414	29213414	21813193	23672555	77.97	81.03	14.79	0.108721	5167228	0.0999406	24.3592	-0.067
Bar15*	44949758	1604535	43345223	33236289	33236289	22341601	24264276	73.94	73.01	19.96	0.165024	8405013	0.151143	25.5578	-0.061
Bar16	40553039	1615616	38937423	29084863	29084863	19903237	21674629	71.72	74.52	18.27	0.122462	6933255	0.112475	22.5787	-0.107
Bar20	41066975	837596	40229379	32510741	32510741	23929327	25247510	79.17	77.66	17.69	0.140406	6686050	0.126847	13.5614	-0.096
Bla10*	28950408	1710488	27239920	16449034	16449034	15286774	15508633	56.82	94.28	3.25	0.0248464	846713	0.0217514	3.52827	-0.388
Bla13*	39634536	1751078	37883458	20621935	20621935	16633461	17125326	52.03	83.04	8.82	0.0820276	3144105	0.0731823	3.54992	-0.008
Bla15*	30910672	2842985	28067687	1744072	1744072	1630014	1649118	5.64	94.56	0.31	0.00184059	78484	0.00145206	0.508579	-0.991
Bla17*	52859056	3609294	49249762	17657779	17657779	17087787	17276967	33.41	97.84	0.72	0.00834412	341278	0.00732508	1.66336	-0.287
Bla1*	48954013	6708694	42245319	14510725	14510725	14361406	14416330	29.64	99.35	0.19	0.0020396	79755	0.00163434	0.689975	-0.617
Bla20	21214691	676239	20538452	15925154	15925154	12090263	12517877	75.07	78.6	16.06	0.0755259	3044504	0.0654233	6.55763	-0.139
Bla28*	40249109	1633589	38615520	11698655	11698655	10823442	10950427	29.07	93.6	1.86	0.019461	634422	0.0163089	0.423513	-0.685
Bla29*	23060601	1527605	21532996	11862619	11862619	11511191	11599130	51.44	97.78	1.14	0.00649576	232700	0.00544911	1.28292	-0.742
Bla32	33659115	1085030	32574085	26597772	26597772	17587711	19311420	79.02	72.61	21.65	0.200926	6857189	0.187306	47.8389	-0.019
Bla59	26937060	553033	26384027	16949630	16949630	14647906	15178653	62.92	89.55	6.57	0.048132	1650628	0.0446233	10.8788	-0.224
Bla75*	64172785	1400460	62772325	46743	46743	37186	38694	0.07	82.78	0.01	0.000251473	5862	0.000184739	0.303169	-2.049
Dil15*	25439577	5341	25434236	22174838	22174838	13862541	15036200	87.17	67.81	28.06	0.197066	6460526	0.178092	28.6678	-0.039
Dil16	18555255	3173	18552082	16351806	16351806	9962865	10880600	88.12	66.54	29.49	0.153798	4970715	0.139657	25.1862	-0.049
Ess7	42267761	32912	42234849	36127850	36127850	27422493	28359639	85.47	78.5	18.38	0.2032	211128	0.00442222	12.2172	-0.098
Fre3*	29471748	2119908	27351840	5806554	5806554	5526568	5568632	19.7	95.9	0.81	0.00526477	211128	0.00442222	0.315499	-1.241
Gr1*	18272494	64449	18208045	10681789	10681789	9861329	10105086	58.46	94.6	3.16	0.0188549	531281	0.0173658	5.10532	-0.551
Gr2	31487132	904461	30582671	26664591	26664591	19123808	20199970	84.68	75.76	20.53	0.135836	5955303	0.122494	21.1343	-0.119
GrO1*	147646844	3920336	143726508	23926226	23926226	9926760	10599017	16.21	44.3	9.03	0.289326	12651363	0.272634	11.3514	0.335
Klein8	51906183	19715	51886468	46122323	46122323	29026096	30773114	88.86	66.72	29.57	0.479576	14108549	0.440371	41.1975	-0.024
Lec2	44804172	373880	44430292	23657893	23657893	21414602	22000829	52.8	93	3.7	0.0628718	1600161	0.0607887	12.9064	-0.08
LEPE18	40050644	616110	39434534	34336740	34336740	14359968	17364581	85.73	50.57	42.38	0.353815	16236249	0.335795	78.7123	0.009
LEPE39	57275377	740599	56534778	42639389	42639389	33681857	35621826	74.45	83.54	12.25	0.143603	6478228	0.130994	23.2615	-0.055
LEPE46	43879946	235004	43644942	40505110	40505110	28365344	31084625	92.31	76.74	21.47	0.218853	8729174	0.200348	52.0871	-0.014
LEPE52	45457786	608672	44849114	39051339	39051339	21019051	23844079	85.91	61.06	33.45	0.316085	14627273	0.30113	61.4365	-0.016
LEPE53	52487552	559087	51928465	44527546	44527546	29425935	31651112	84.83	71.08	24.53	0.293199	12237589	0.275748	36.3931	-0.012
Min10*	22974688	250218	22724470	19295552	19295552	8806965	9426868	83.99	48.86	42.95	0.259334	9077681	0.236527	3.91712	0.03
Min11	28306559	786798	27519761	23688157	23688157	13094518	14941186	83.68	63.07	30.9	0.164283	7973512	0.147938	39.3405	-0.092
Min2	43123879	2024375	41099504	27574731	27574731	22920521	24085785	63.94	87.35	8.09	0.0715989	3196527	0.0652627	16.2123	-0.1
Min3	54114722	601811	53512911	46165569	46165569	27773813	30437218	85.31	65.93	29.06	0.401068	14050382	0.355367	58.0442	-0.035
Min5*	51377832	2688423	48689409	35348708	35348708	27881736	28393729	68.8	80.32	13.54	0.169643	5957826	0.143998	3.36489	-0.893
Min8*	33608857	108595	33500262	9981793	9981793	9053763	9235872	29.7	92.53	2.22	0.0229089	706498	0.0216079	0.812388	-0.836
VLASA32	47692723	629122	47063601	39195588	39195588	19530514	21676133	82.18	55.3	36.73	0.36695	16665593	0.345091	43.0772	-0.014
VLASA41	45788918	519366	45269552	39205398	39205398	22919361	25402148	85.62	64.79	30.15	0.301363	12975233	0.279225	55.9687	-0.014
VLASA44	45278146	739951	44538195	37838548	37838548	19724788	22638560	83.57	59.83	33.57	0.321412	14465712	0.303148	64.9579	-0.023
VLASA4	48900617	936748	47963869	40814879	40814879	18572253	21926959	83.46	53.72	38.63	0.425411	17988401	0.401656	85.822	-0.016
ZVEJ122*	43357341	993428	42363913	17866615	17866615	16369027	16641103	41.21	93.14	2.83	0.029086	1007092	0.0234911	0.971094	-0.464
ZVEJ162	24931916	1091716	23840200	16695595	16695595	10865045	11921110	66.96	71.4	19.15	0.0820088	4190731	0.0706424	17.2643	-0.116
ZVEJ170*	30946661	684490	30262171	7552423	7552423	6850032	6923141	24.4	91.67	2.03	0.0148806	566445	0.0132318	0.251189	2.444
ZVEJ317	25247137	1220930	24026207	16064775	16064775	10446516	11852274	63.63	73.78	16.69	0.0820462	3920872	0.0755164	28.716	-0.089
ZVEJ39*	48600775	2212878	46387897	20524768	20524768	17524199	17917190	42.23	87.3	5.37	0.0546417	2318550	0.0479652	1.70748	-0.087
ZVEJ76*	41965848	3643246	38322602	25925019	25925019	20991971	21429956	61.78	82.66	10.71	0.10533	4192701	0.0968889	1.16431	-0.114
paired-end
Herx4	89336528	24356	89312172	82165339	82165339	53031596	53031596	91.97	64.54	32.61	0.77642	26452998	0.435054	115.122	-0.018
AKT16	101030400	2183392	98847008	73955843	73955843	48997966	48997966	73.2	66.25	24.7	0.435946	21500404	0.185831	39.8131	-0.055
Asp10	108467222	181066	108286156	89301199	89301199	57948274	57948274	82.33	64.89	28.91	0.748517	27534276	0.364411	48.4503	-0.014
Asp1	89445240	96934	89348306	77915746	77915746	58569686	58569686	87.11	75.17	21.63	0.492831	15206196	0.22594	21.6389	-0.007
Asp3	104251740	89644	104162096	88602338	88602338	65133194	65133194	84.99	73.51	22.51	0.580738	19102658	0.266343	33.4647	-0.023
Asp4	106114656	146810	105967846	89357828	89357828	68077638	68077638	84.21	76.19	20.05	0.535132	17365816	0.243204	29.061	-0.014
Asp6	91370446	63516	91306930	79697076	79697076	59477542	59477542	87.22	74.63	22.13	0.514021	17027190	0.250019	23.8151	-0.004
Asp8	93949374	43230	93906144	83578574	83578574	60767398	60767398	88.96	72.71	24.28	0.56545	20466118	0.288742	76.5781	-0.02
Bar32	98483534	2572736	95910798	74370120	74370120	53780840	53780840	75.52	72.32	20.91	0.398319	17157676	0.165564	13.6883	0.031
Bla45	88300624	374760	87925864	69576468	69576468	55734940	55734940	78.79	80.11	15.68	0.338566	33743170	0.381568	32.4236	-0.022
Klein10	150832740	116432	150716308	133632223	133632223	95152944	95152944	88.6	71.21	25.51	0.837131	33743170	0.381568	49.3931	-0.036
Klein1	83240594	17290	83223304	78552000	78552000	52504084	52504084	94.37	66.84	31.29	0.686091	23303052	0.383259	85.4509	-0.016
Klein2	103073504	23462	103050042	94785371	94785371	73575722	73575722	91.96	77.62	20.58	0.527254	18650740	0.259575	44.7285	-0.025
Klein3	99549836	22402	99527434	91816191	91816191	67720636	67720636	92.23	73.76	24.2	0.597625	21374564	0.2944	30.3448	-0.028
Klein4	99095762	19616	99076146	89981839	89981839	61949450	61949450	90.8	68.85	28.29	0.760847	24450628	0.419165	49.749	-0.005
Klein5	84943400	17882	84925518	75213784	75213784	48473040	48473040	88.55	64.45	31.48	0.687106	22714592	0.349386	44.7769	-0.017
VLASA10	129456612	1255958	128200654	112249258	112249258	82308738	82308738	86.71	73.33	23.13	0.638292	27831356	0.315489	41.742	0.004

### Sheet: Nuclear capture library stats
* samples were filtered out for downstream analysis
Sample	File	Raw	Length filtered	After filter	Aligned	Duplicates	Percent_Endogenous	Percent_Dup	Percent_Endog_NoDup	Depth
Herx	281-19-6a_CGAGGCTG-CTATTAAG_L001	4695714	2608	4693106	3885660	2745612	82.75	70.66	24.28	0.0287445
Herx	281-19-6a_CGAGGCTG-CTATTAAG_L002	3958806	2067	3956739	3278290	2290570	82.81	69.87	24.95	0.0250469
Herx	281-19-6b_TCCTGAGC-CTATTAAG_L001	4557671	2415	4555256	3809928	2597205	83.59	68.17	26.61	0.0302251
Herx	281-19-6b_TCCTGAGC-CTATTAAG_L002	3879884	1875	3878009	3244601	2182167	83.63	67.26	27.38	0.0266456
Herx2	282-126-7a_GCTCATGA-TATCCTCT_L001	4566022	1795	4564227	3840823	1949119	84.12	50.75	41.43	0.0564458
Herx2	282-126-7a_GCTCATGA-TATCCTCT_L002	3879829	1449	3878380	3264986	1581642	84.15	48.44	43.39	0.0504881
Herx2	282-126-7b_ACTCGCTA-TATCCTCT_L001	5335676	1944	5333732	4466390	2335445	83.71	52.29	39.94	0.0635809
Herx2	282-126-7b_ACTCGCTA-TATCCTCT_L002	4500786	1567	4499219	3773474	1883715	83.84	49.92	41.99	0.0566693
Herx3	282-13-7a_CTCTCTAC-CTATTAAG_L001	4589443	2838	4586605	3692010	2578765	80.45	69.85	24.26	0.0314461
Herx3	282-13-7a_CTCTCTAC-CTATTAAG_L002	3916880	2222	3914658	3154060	2169409	80.52	68.78	25.14	0.0279799
Herx3	282-13-7b_AAGAGGCA-CTATTAAG_L001	5120982	1917	5119065	4159382	2796065	81.22	67.22	26.62	0.0392583
Herx3	282-13-7b_AAGAGGCA-CTATTAAG_L002	4395910	1573	4394337	3574386	2361052	81.31	66.05	27.6	0.035124
Herx5	282-94-11a_CGATCAGT-TTCTAGCT_L001	11632642	5103	11627539	8205835	5688478	70.54	69.32	21.64	0.0825065
Herx5	282-94-11a_CGATCAGT-TTCTAGCT_L002	11700130	4931	11695199	8274570	5746624	70.72	69.45	21.61	0.0828936
Herx5	282-94-11b_GTAGAGGA-TTCTAGCT_L001	12121393	3769	12117624	9462202	6781339	78.06	71.67	22.12	0.0828564
Herx5	282-94-11b_GTAGAGGA-TTCTAGCT_L002	12209680	3850	12205830	9546998	6851617	78.19	71.77	22.08	0.0834121
Herx6	7034_12a_TCGACGTC-AAGGAGTA_L001	21778450	9311	21769139	17751734	13644908	81.51	76.87	18.86	0.125805
Herx6	7034_12a_TCGACGTC-AAGGAGTA_L002	21979699	9377	21970322	17944082	13815668	81.64	76.99	18.78	0.126447
Herx6	7034_12b_ATCTCAGG-AAGGAGTA_L001	11830956	3909	11827047	9977196	7703076	84.33	77.21	19.22	0.066561
Herx6	7034_12b_ATCTCAGG-AAGGAGTA_L002	11917300	3788	11913512	10060957	7774103	84.42	77.27	19.19	0.0668894
Herx7	282-104-4a_TGCAGCTA-ACTGCATA_L001	8582830	5050	8577780	6814081	4796861	79.39	70.4	23.5	0.0593314
Herx7	282-104-4a_TGCAGCTA-ACTGCATA_L002	8600471	4971	8595500	6826040	4805025	79.37	70.39	23.5	0.0594565
Herx7	282-104-4b_GCTCATGA-ACTGCATA_L001	10834791	6099	10828692	9097989	6227765	83.97	68.45	26.49	0.0808463
Herx7	282-104-4b_GCTCATGA-ACTGCATA_L002	10864953	5957	10858996	9121884	6245189	83.96	68.46	26.48	0.0810423
Herx8	282-126-16b1_GTAGAGGA-CTCTCTAT_L001	13182756	4396	13178360	10964714	8116294	83.17	74.02	21.61	0.0776554
Herx8	282-126-16b1_GTAGAGGA-CTCTCTAT_L002	13241538	4348	13237190	11011769	8156033	83.16	74.07	21.57	0.077882
Herx8	282-126-16b2_AGGCAGAA-CTCTCTAT_L001	9570934	5316	9565618	7808032	5725786	81.58	73.33	21.76	0.0553691
Herx8	282-126-16b2_AGGCAGAA-CTCTCTAT_L002	9675233	5322	9669911	7891051	5794415	81.56	73.43	21.67	0.0557367
Herx9	282-88-2a_CCTAAGAC-TCGACTAG_L001	8658303	4612	8653691	7186428	4213420	83	58.63	34.34	0.0864637
Herx9	282-88-2a_CCTAAGAC-TCGACTAG_L002	8696517	4572	8691945	7217932	4236254	83	58.69	34.29	0.086725
Herx9	282-88-2b_CGTACTAG-TCGACTAG_L001	9911671	2973	9908698	8513694	5338557	85.9	62.71	32.03	0.0904543
Herx9	282-88-2b_CGTACTAG-TCGACTAG_L002	9921555	2771	9918784	8521223	5343852	85.89	62.71	32.02	0.0905347
Ess7	Ess7a_TACGCTGC-CCTAGAGT_L001	11198806	3873	11194933	9539966	7261532	85.19	76.12	20.35	0.0613559
Ess7	Ess7a_TACGCTGC-CCTAGAGT_L002	11200553	3869	11196684	9538347	7256882	85.16	76.08	20.37	0.06144
Ess7	Ess7b_AAGAGGCA-CCTAGAGT_L001	9904709	12615	9892094	8499439	6432723	85.81	75.68	20.87	0.0532936
Ess7	Ess7b_AAGAGGCA-CCTAGAGT_L002	9963693	12555	9951138	8550098	6471356	85.81	75.69	20.86	0.0536003
AKT18	ZNT2_7_ZC102_6.1_AKT18g_GGAGCTAC-GAGCCTTA_L001	2848078	136923	2711155	1464857	1148652	51.43	78.41	11.1	0.00539177
AKT18	ZNT2_7_ZC102_6.1_AKT18g_GGAGCTAC-GAGCCTTA_L002	2869825	137336	2732489	1475802	1159092	51.42	78.54	11.04	0.00541107
AKT18	ZNT2_7_ZC102_6_AKT18g_GGAGCTAC-GAGCCTTA_L001	4460669	219628	4241041	2274664	1848792	50.99	81.28	9.55	0.00717824
AKT18	ZNT2_7_ZC102_6_AKT18g_GGAGCTAC-GAGCCTTA_L002	4598415	224245	4374170	2346995	1913762	51.04	81.54	9.42	0.00733935
AKT18	ZNT2_7_ZC103_2.1_AKT18g_GCGTAGTA-GAGCCTTA_L001	852176	31258	820918	238811	208841	28.02	87.45	3.52	0.00058666
AKT18	ZNT2_7_ZC103_2.1_AKT18g_GCGTAGTA-GAGCCTTA_L002	864126	32169	831957	242894	212771	28.11	87.6	3.49	0.000591283
AKT18	ZNT2_7_ZC103_2_AKT18g_GCGTAGTA-GAGCCTTA_L001	1311064	50187	1260877	365701	325514	27.89	89.01	3.07	0.000774947
AKT18	ZNT2_7_ZC103_2_AKT18g_GCGTAGTA-GAGCCTTA_L002	1355122	51313	1303809	378629	337715	27.94	89.19	3.02	0.000793758
AKT18	ZNT2_7_ZC105_6.1_AKT18g_TAGGCATG-TATCCTCT_L001	1618631	92752	1525879	874270	587795	54.01	67.23	17.7	0.00469998
AKT18	ZNT2_7_ZC105_6.1_AKT18g_TAGGCATG-TATCCTCT_L002	1643410	93870	1549540	890024	601082	54.16	67.54	17.58	0.00474829
AKT18	ZNT2_7_ZC105_6_AKT18g_TAGGCATG-TATCCTCT_L001	2533544	148418	2385126	1358237	981783	53.61	72.28	14.86	0.00609558
AKT18	ZNT2_7_ZC105_6_AKT18g_TAGGCATG-TATCCTCT_L002	2623073	152591	2470482	1408323	1024506	53.69	72.75	14.63	0.00623706
AKT18	ZNT2_7_ZC105_7.1_AKT18g_CTCTCTAC-TCGACTAG_L001	2333959	111003	2222956	1241661	883749	53.2	71.17	15.33	0.00590243
AKT18	ZNT2_7_ZC105_7.1_AKT18g_CTCTCTAC-TCGACTAG_L002	2376567	113053	2263514	1261864	900044	53.1	71.33	15.22	0.00597337
AKT18	ZNT2_7_ZC105_7_AKT18g_CTCTCTAC-TCGACTAG_L001	3993515	198955	3794560	2095435	1594926	52.47	76.11	12.53	0.00811396
AKT18	ZNT2_7_ZC105_7_AKT18g_CTCTCTAC-TCGACTAG_L002	4128327	203492	3924835	2170377	1661237	52.57	76.54	12.33	0.00828578
AKT18	ZNT2_7_ZC105_8.1_AKT18g_CGAGGCTG-GTAAGGAG_L001	391406	15082	376324	104071	86827	26.59	83.43	4.41	0.000319627
AKT18	ZNT2_7_ZC105_8.1_AKT18g_CGAGGCTG-GTAAGGAG_L002	399970	15411	384559	106184	88773	26.55	83.6	4.35	0.00032331
AKT18	ZNT2_7_ZC105_8_AKT18g_CGAGGCTG-GTAAGGAG_L001	672466	27075	645391	175442	152190	26.09	86.75	3.46	0.000421808
AKT18	ZNT2_7_ZC105_8_AKT18g_CGAGGCTG-GTAAGGAG_L002	699768	28204	671564	182232	158570	26.04	87.02	3.38	0.000431384
AKT18	ZNT2_7_ZC106_6.1_AKT18g_GCGTAGTA-AAGGAGTA_L001	206844	1778	205066	44985	40875	21.75	90.86	1.99	8.59869e-05
AKT18	ZNT2_7_ZC106_6.1_AKT18g_GCGTAGTA-AAGGAGTA_L002	211085	1858	209227	46191	42011	21.88	90.95	1.98	8.71729e-05
AKT18	ZNT2_7_ZC106_6_AKT18g_GCGTAGTA-AAGGAGTA_L001	362135	3294	358841	78088	72319	21.56	92.61	1.59	0.00011901
AKT18	ZNT2_7_ZC106_6_AKT18g_GCGTAGTA-AAGGAGTA_L002	375484	3251	372233	81328	75438	21.66	92.76	1.57	0.000121982
AKT18	ZNT2_7_ZC106_7.1_AKT18g_CGGAGCCT-CCTAGAGT_L001	181343	984	180359	39068	35442	21.54	90.72	2	7.66e-05
AKT18	ZNT2_7_ZC106_7.1_AKT18g_CGGAGCCT-CCTAGAGT_L002	185086	944	184142	39665	36117	21.43	91.06	1.92	7.4788e-05
AKT18	ZNT2_7_ZC106_7_AKT18g_CGGAGCCT-CCTAGAGT_L001	300616	1605	299011	64367	59489	21.41	92.42	1.62	0.000101252
AKT18	ZNT2_7_ZC106_7_AKT18g_CGGAGCCT-CCTAGAGT_L002	311348	1775	309573	66959	62040	21.51	92.65	1.58	0.000103161
AKT18	ZNT2_7_ZC107_4.1_AKT18g_TCCTGAGC-CCTAGAGT_L001	174028	1915	172113	45931	40550	26.39	88.28	3.09	0.000109389
AKT18	ZNT2_7_ZC107_4.1_AKT18g_TCCTGAGC-CCTAGAGT_L002	177721	1953	175768	46787	41498	26.33	88.7	2.98	0.000107758
AKT18	ZNT2_7_ZC107_4_AKT18g_TCCTGAGC-CCTAGAGT_L001	289529	3422	286107	75975	69146	26.24	91.01	2.36	0.000137805
AKT18	ZNT2_7_ZC107_4_AKT18g_TCCTGAGC-CCTAGAGT_L002	299745	3439	296306	78690	71658	26.25	91.06	2.35	0.000142266
AKT18	ZNT2_7_ZC107_5.1_AKT18g_GGACTCCT-TTCTAGCT_L001	246167	1860	244307	83609	75493	33.96	90.29	3.3	0.00016466
AKT18	ZNT2_7_ZC107_5.1_AKT18g_GGACTCCT-TTCTAGCT_L002	247612	1906	245706	83400	75450	33.68	90.47	3.21	0.000161798
AKT18	ZNT2_7_ZC107_5_AKT18g_GGACTCCT-TTCTAGCT_L001	392265	3297	388968	132367	122029	33.74	92.19	2.64	0.000207934
AKT18	ZNT2_7_ZC107_5_AKT18g_GGACTCCT-TTCTAGCT_L002	406203	3216	402987	137261	126816	33.79	92.39	2.57	0.000209929
AKT18	ZNT2_7_ZC107_6.1_AKT18g_TAGGCATG-TCTCTCCG_L001	206957	2145	204812	51833	44402	25.05	85.66	3.59	0.000149536
AKT18	ZNT2_7_ZC107_6.1_AKT18g_TAGGCATG-TCTCTCCG_L002	210058	2129	207929	52671	45157	25.07	85.73	3.58	0.000151185
AKT18	ZNT2_7_ZC107_6_AKT18g_TAGGCATG-TCTCTCCG_L001	316227	3226	313001	79268	69796	25.07	88.05	3	0.000188175
AKT18	ZNT2_7_ZC107_6_AKT18g_TAGGCATG-TCTCTCCG_L002	328990	3250	325740	82795	73057	25.17	88.24	2.96	0.000193999
AKT20	ZNT2_8_ZC102_8.1_AKT20g_CGGAGCCT-TTCTAGCT_L001	3904456	80202	3824254	2847944	2118401	72.94	74.38	18.68	0.0142459
AKT20	ZNT2_8_ZC102_8.1_AKT20g_CGGAGCCT-TTCTAGCT_L002	3924542	80052	3844490	2862704	2132549	72.94	74.49	18.6	0.0142707
AKT20	ZNT2_8_ZC102_8_AKT20g_CGGAGCCT-TTCTAGCT_L001	6237717	132694	6105023	4529449	3532872	72.61	78	15.98	0.0191164
AKT20	ZNT2_8_ZC102_8_AKT20g_CGGAGCCT-TTCTAGCT_L002	6436743	135251	6301492	4675643	3661802	72.64	78.32	15.75	0.0195009
AKT20	ZNT2_8_ZC103_4.1_AKT20g_ACTGAGCG-CCTAGAGT_L001	1417758	22532	1395226	1014002	872569	71.52	86.05	9.98	0.00322133
AKT20	ZNT2_8_ZC103_4.1_AKT20g_ACTGAGCG-CCTAGAGT_L002	1451069	22762	1428307	1037968	894232	71.53	86.15	9.91	0.00326341
AKT20	ZNT2_8_ZC103_4_AKT20g_ACTGAGCG-CCTAGAGT_L001	2289881	38354	2251527	1631591	1433839	71.25	87.88	8.64	0.0044155
AKT20	ZNT2_8_ZC103_4_AKT20g_ACTGAGCG-CCTAGAGT_L002	2385168	39515	2345653	1698793	1496774	71.22	88.11	8.47	0.00452295
AKT20	ZNT2_8_ZC105_10.1_AKT20g_GTAGAGGA-TTCTAGCT_L001	2321230	85044	2236186	1605806	1101010	69.18	68.56	21.75	0.00887234
AKT20	ZNT2_8_ZC105_10.1_AKT20g_GTAGAGGA-TTCTAGCT_L002	2337264	85167	2252097	1614179	1108602	69.06	68.68	21.63	0.00889903
AKT20	ZNT2_8_ZC105_10_AKT20g_GTAGAGGA-TTCTAGCT_L001	3756469	142435	3614034	2586899	1897729	68.87	73.36	18.35	0.0119127
AKT20	ZNT2_8_ZC105_10_AKT20g_GTAGAGGA-TTCTAGCT_L002	3882793	145541	3737252	2672321	1969201	68.82	73.69	18.11	0.0121904
AKT20	ZNT2_8_ZC105_11.1_AKT20g_GCTCATGA-CTATTAAG_L001	532909	6133	526776	363547	318378	68.22	87.58	8.48	0.000959463
AKT20	ZNT2_8_ZC105_11.1_AKT20g_GCTCATGA-CTATTAAG_L002	540086	6372	533714	368166	322639	68.17	87.63	8.43	0.000967442
AKT20	ZNT2_8_ZC105_11_AKT20g_GCTCATGA-CTATTAAG_L001	834052	10054	823998	565410	506596	67.79	89.6	7.05	0.00123209
AKT20	ZNT2_8_ZC105_11_AKT20g_GCTCATGA-CTATTAAG_L002	872186	10568	861618	591780	531650	67.85	89.84	6.89	0.00126089
AKT20	ZNT2_8_ZC105_9.1_AKT20g_AAGAGGCA-TCTCTCCG_L001	2091224	65176	2026048	1470899	961753	70.34	65.39	24.35	0.00921516
AKT20	ZNT2_8_ZC105_9.1_AKT20g_AAGAGGCA-TCTCTCCG_L002	2112263	65549	2046714	1486166	974476	70.36	65.57	24.22	0.00927149
AKT20	ZNT2_8_ZC105_9_AKT20g_AAGAGGCA-TCTCTCCG_L001	3210018	101880	3108138	2251945	1583352	70.15	70.31	20.83	0.0119233
AKT20	ZNT2_8_ZC105_9_AKT20g_AAGAGGCA-TCTCTCCG_L002	3320725	104347	3216378	2330973	1649309	70.19	70.76	20.53	0.0121893
AKT20	ZNT2_8_ZC106_8.1_AKT20g_TACGCTGC-GCGTAAGA_L001	364964	1964	363000	280206	213436	76.78	76.17	18.29	0.00139573
AKT20	ZNT2_8_ZC106_8.1_AKT20g_TACGCTGC-GCGTAAGA_L002	366347	2000	364347	281399	214598	76.81	76.26	18.23	0.00139724
AKT20	ZNT2_8_ZC106_8_AKT20g_TACGCTGC-GCGTAAGA_L001	569651	3170	566481	436699	349587	76.66	80.05	15.29	0.00179663
AKT20	ZNT2_8_ZC106_8_AKT20g_TACGCTGC-GCGTAAGA_L002	592226	3307	588919	454004	365120	76.66	80.42	15.01	0.0018335
AKT20	ZNT2_8_ZC106_9.1_AKT20g_TAGCGCTC-CTATTAAG_L001	505109	3079	502030	393702	306074	77.94	77.74	17.35	0.00176877
AKT20	ZNT2_8_ZC106_9.1_AKT20g_TAGCGCTC-CTATTAAG_L002	515590	3165	512425	402049	313462	77.98	77.97	17.18	0.00178918
AKT20	ZNT2_8_ZC106_9_AKT20g_TAGCGCTC-CTATTAAG_L001	791648	5065	786583	613443	499407	77.49	81.41	14.4	0.0022743
AKT20	ZNT2_8_ZC106_9_AKT20g_TAGCGCTC-CTATTAAG_L002	828331	5252	823079	642956	526197	77.62	81.84	14.1	0.00232942
AKT20	ZNT2_8_ZC107_7.1_AKT20g_CTCTCTAC-CTAAGCCT_L001	577613	4699	572914	456787	323698	79.08	70.86	23.04	0.00265703
AKT20	ZNT2_8_ZC107_7.1_AKT20g_CTCTCTAC-CTAAGCCT_L002	593183	4872	588311	469236	334182	79.1	71.22	22.77	0.0026944
AKT20	ZNT2_8_ZC107_7_AKT20g_CTCTCTAC-CTAAGCCT_L001	977921	8542	969379	769501	588759	78.69	76.51	18.48	0.00354428
AKT20	ZNT2_8_ZC107_7_AKT20g_CTCTCTAC-CTAAGCCT_L002	1011642	8879	1002763	795288	611952	78.61	76.95	18.12	0.00360101
AKT20	ZNT2_8_ZC107_8.1_AKT20g_CGAGGCTG-AAGGAGTA_L001	433269	3827	429442	348866	219347	80.52	62.87	29.89	0.00262597
AKT20	ZNT2_8_ZC107_8.1_AKT20g_CGAGGCTG-AAGGAGTA_L002	438883	3827	435056	353685	222772	80.59	62.99	29.83	0.00265849
AKT20	ZNT2_8_ZC107_8_AKT20g_CGAGGCTG-AAGGAGTA_L001	743734	7057	736677	597118	418211	80.29	70.04	24.06	0.00355715
AKT20	ZNT2_8_ZC107_8_AKT20g_CGAGGCTG-AAGGAGTA_L002	771838	7204	764634	619464	437087	80.26	70.56	23.63	0.00362883
AKT20	ZNT2_8_ZC107_9.1_AKT20g_AAGAGGCA-ACTGCATA_L001	474645	3727	470918	384402	262845	80.99	68.38	25.61	0.00249126
AKT20	ZNT2_8_ZC107_9.1_AKT20g_AAGAGGCA-ACTGCATA_L002	484485	3821	480664	392366	269001	80.99	68.56	25.46	0.00252927
AKT20	ZNT2_8_ZC107_9_AKT20g_AAGAGGCA-ACTGCATA_L001	786858	6452	780406	635406	471135	80.75	74.15	20.88	0.0033117
AKT20	ZNT2_8_ZC107_9_AKT20g_AAGAGGCA-ACTGCATA_L002	812707	6541	806166	656798	489891	80.82	74.59	20.54	0.00336758
AKT26	ZNT2_9_ZC102_10.1_AKT26g_ACTGAGCG-GAGCCTTA_L001	982524	38708	943816	585853	313906	59.63	53.58	27.68	0.00519538
AKT26	ZNT2_9_ZC102_10.1_AKT26g_ACTGAGCG-GAGCCTTA_L002	993239	38702	954537	593340	319699	59.74	53.88	27.55	0.00523292
AKT26	ZNT2_9_ZC102_10_AKT26g_ACTGAGCG-GAGCCTTA_L001	1508750	60950	1447800	896034	542411	59.39	60.53	23.44	0.00667873
AKT26	ZNT2_9_ZC102_10_AKT26g_ACTGAGCG-GAGCCTTA_L002	1562883	62846	1500037	926668	567390	59.29	61.23	22.99	0.00680103
AKT26	ZNT2_9_ZC103_6.1_AKT26g_ACTCGCTA-GAGCCTTA_L001	2631644	39132	2592512	1859550	1601076	70.66	86.1	9.82	0.00504789
AKT26	ZNT2_9_ZC103_6.1_AKT26g_ACTCGCTA-GAGCCTTA_L002	2662654	39481	2623173	1884721	1625665	70.78	86.25	9.73	0.00506562
AKT26	ZNT2_9_ZC103_6_AKT26g_ACTCGCTA-GAGCCTTA_L001	4143664	63976	4079688	2921081	2569867	70.5	87.98	8.48	0.00676853
AKT26	ZNT2_9_ZC103_6_AKT26g_ACTCGCTA-GAGCCTTA_L002	4278792	65344	4213448	3016970	2658668	70.51	88.12	8.37	0.00692714
AKT26	ZNT2_9_ZC105_12.1_AKT26g_ATCTCAGG-AAGGCTAT_L001	1290620	68104	1222516	754243	393584	58.44	52.18	27.94	0.00627868
AKT26	ZNT2_9_ZC105_12.1_AKT26g_ATCTCAGG-AAGGCTAT_L002	1314943	68828	1246115	770277	406052	58.58	52.72	27.7	0.00634429
AKT26	ZNT2_9_ZC105_12_AKT26g_ATCTCAGG-AAGGCTAT_L001	2214423	120020	2094403	1281770	785000	57.88	61.24	22.43	0.00854188
AKT26	ZNT2_9_ZC105_12_AKT26g_ATCTCAGG-AAGGCTAT_L002	2293676	123473	2170203	1327535	821234	57.88	61.86	22.07	0.00872731
AKT26	ZNT2_9_ZC105_13.1_AKT26g_ACTCGCTA-GCGTAAGA_L001	2077490	112670	1964820	1163284	680296	55.99	58.48	23.25	0.00825523
AKT26	ZNT2_9_ZC105_13.1_AKT26g_ACTCGCTA-GCGTAAGA_L002	2087091	112633	1974458	1169767	685784	56.05	58.63	23.19	0.00828438
AKT26	ZNT2_9_ZC105_13_AKT26g_ACTCGCTA-GCGTAAGA_L001	3290556	181478	3109078	1828136	1194863	55.56	65.36	19.25	0.0106969
AKT26	ZNT2_9_ZC105_13_AKT26g_ACTCGCTA-GCGTAAGA_L002	3396381	187098	3209283	1887777	1244409	55.58	65.92	18.94	0.0108981
AKT26	ZNT2_9_ZC105_14.1_AKT26g_GGAGCTAC-CCTAGAGT_L001	1451930	30953	1420977	906685	730118	62.45	80.53	12.16	0.00330482
AKT26	ZNT2_9_ZC105_14.1_AKT26g_GGAGCTAC-CCTAGAGT_L002	1479588	31587	1448001	924931	746554	62.51	80.71	12.06	0.0033377
AKT26	ZNT2_9_ZC105_14_AKT26g_GGAGCTAC-CCTAGAGT_L001	2435441	54190	2381251	1508213	1271725	61.93	84.32	9.71	0.00434595
AKT26	ZNT2_9_ZC105_14_AKT26g_GGAGCTAC-CCTAGAGT_L002	2519713	55320	2464393	1561857	1321862	61.99	84.63	9.52	0.00442509
AKT26	ZNT2_9_ZC106_10.1_AKT26g_ACTGAGCG-AAGGCTAT_L001	268372	5160	263212	163866	85625	61.06	52.25	29.15	0.0014452
AKT26	ZNT2_9_ZC106_10.1_AKT26g_ACTGAGCG-AAGGCTAT_L002	272054	5273	266781	166078	87356	61.05	52.6	28.94	0.00145459
AKT26	ZNT2_9_ZC106_10_AKT26g_ACTGAGCG-AAGGCTAT_L001	452886	8995	443891	272967	166918	60.27	61.15	23.42	0.00193435
AKT26	ZNT2_9_ZC106_10_AKT26g_ACTGAGCG-AAGGCTAT_L002	470621	9280	461341	284335	175631	60.42	61.77	23.1	0.00198573
AKT26	ZNT2_9_ZC106_11.1_AKT26g_CCTAAGAC-GAGCCTTA_L001	394838	3698	391140	242074	212726	61.31	87.88	7.43	0.000589567
AKT26	ZNT2_9_ZC106_11.1_AKT26g_CCTAAGAC-GAGCCTTA_L002	398083	3519	394564	244283	214872	61.36	87.96	7.39	0.000588536
AKT26	ZNT2_9_ZC106_11_AKT26g_CCTAAGAC-GAGCCTTA_L001	614962	5813	609149	375488	336418	61.06	89.59	6.35	0.000772832
AKT26	ZNT2_9_ZC106_11_AKT26g_CCTAAGAC-GAGCCTTA_L002	636162	6072	630090	388321	348560	61.04	89.76	6.25	0.000790348
AKT26	ZNT2_9_ZC107_10.1_AKT26g_GTAGAGGA-GTAAGGAG_L001	446464	2287	444177	349883	298675	78.37	85.36	11.47	0.001026
AKT26	ZNT2_9_ZC107_10.1_AKT26g_GTAGAGGA-GTAAGGAG_L002	454791	2372	452419	356690	305202	78.43	85.57	11.32	0.00103127
AKT26	ZNT2_9_ZC107_10_AKT26g_GTAGAGGA-GTAAGGAG_L001	766827	4190	762637	600648	530239	78.33	88.28	9.18	0.00138502
AKT26	ZNT2_9_ZC107_10_AKT26g_GTAGAGGA-GTAAGGAG_L002	796499	4178	792321	623776	552341	78.31	88.55	8.97	0.00141035
AKT26	ZNT2_9_ZC107_11.1_AKT26g_GCTCATGA-TATCCTCT_L001	667940	4188	663752	490063	419223	73.37	85.54	10.61	0.00141055
AKT26	ZNT2_9_ZC107_11.1_AKT26g_GCTCATGA-TATCCTCT_L002	676581	4111	672470	496760	425665	73.42	85.69	10.51	0.0014162
AKT26	ZNT2_9_ZC107_11_AKT26g_GCTCATGA-TATCCTCT_L001	1038110	6589	1031521	761318	670397	73.34	88.06	8.76	0.00179029
AKT26	ZNT2_9_ZC107_11_AKT26g_GCTCATGA-TATCCTCT_L002	1075570	6877	1068693	788643	696078	73.32	88.26	8.61	0.00182735
AKT26	ZNT2_9_ZC107_12.1_AKT26g_ATCTCAGG-CTCTCTAT_L001	387608	2715	384893	302679	257962	78.09	85.23	11.54	0.000891002
AKT26	ZNT2_9_ZC107_12.1_AKT26g_ATCTCAGG-CTCTCTAT_L002	395310	2779	392531	309472	264109	78.29	85.34	11.48	0.00090446
AKT26	ZNT2_9_ZC107_12_AKT26g_ATCTCAGG-CTCTCTAT_L001	616711	4529	612182	481566	423666	78.09	87.98	9.39	0.00113738
AKT26	ZNT2_9_ZC107_12_AKT26g_ATCTCAGG-CTCTCTAT_L002	639993	4700	635293	499025	440156	77.97	88.2	9.2	0.00115773
AKT6	ZNT2_6_ZC102_2.1_AKT6g_TGCAGCTA-ACTGCATA_L001	1211280	34902	1176378	813641	443314	67.17	54.49	30.57	0.00791832
AKT6	ZNT2_6_ZC102_2.1_AKT6g_TGCAGCTA-ACTGCATA_L002	1233785	35188	1198597	828853	454860	67.18	54.88	30.31	0.00800899
AKT6	ZNT2_6_ZC102_2_AKT6g_TGCAGCTA-ACTGCATA_L001	2021653	60136	1961517	1346979	837977	66.63	62.21	25.18	0.010671
AKT6	ZNT2_6_ZC102_2_AKT6g_TGCAGCTA-ACTGCATA_L002	2093876	61621	2032255	1396467	877032	66.69	62.8	24.81	0.010894
AKT6	ZNT2_6_ZC105_1.1_AKT6g_TAAGGCGA-ACTGCATA_L001	1824491	50918	1773573	1176097	713999	64.46	60.71	25.33	0.00902395
AKT6	ZNT2_6_ZC105_1.1_AKT6g_TAAGGCGA-ACTGCATA_L002	1851882	51181	1800701	1195106	729603	64.53	61.05	25.14	0.00909497
AKT6	ZNT2_6_ZC105_1_AKT6g_TAAGGCGA-ACTGCATA_L001	3032782	87034	2945748	1943722	1306018	64.09	67.19	21.03	0.0121919
AKT6	ZNT2_6_ZC105_1_AKT6g_TAAGGCGA-ACTGCATA_L002	3134567	88733	3045834	2007944	1358682	64.06	67.67	20.71	0.0124246
AKT6	ZNT2_6_ZC105_2.1_AKT6g_CGTACTAG-AAGGAGTA_L001	1547162	78345	1468817	916507	482466	59.24	52.64	28.05	0.00795955
AKT6	ZNT2_6_ZC105_2.1_AKT6g_CGTACTAG-AAGGAGTA_L002	1563990	79450	1484540	927219	490884	59.29	52.94	27.9	0.00800196
AKT6	ZNT2_6_ZC105_2_AKT6g_CGTACTAG-AAGGAGTA_L001	2598438	137801	2460637	1522000	909116	58.57	59.73	23.59	0.0110105
AKT6	ZNT2_6_ZC105_2_AKT6g_CGTACTAG-AAGGAGTA_L002	2703260	141337	2561923	1582768	956356	58.55	60.42	23.17	0.0112696
AKT6	ZNT2_6_ZC105_3.1_AKT6g_AGGCAGAA-CTAAGCCT_L001	1765392	72241	1693151	1162065	699005	65.82	60.15	26.23	0.00853044
AKT6	ZNT2_6_ZC105_3.1_AKT6g_AGGCAGAA-CTAAGCCT_L002	1805813	73735	1732078	1189220	719355	65.86	60.49	26.02	0.00865544
AKT6	ZNT2_6_ZC105_3_AKT6g_AGGCAGAA-CTAAGCCT_L001	2969597	125847	2843750	1938707	1299637	65.29	67.04	21.52	0.0115308
AKT6	ZNT2_6_ZC105_3_AKT6g_AGGCAGAA-CTAAGCCT_L002	3062099	128527	2933572	2000927	1351148	65.34	67.53	21.22	0.0117416
AKT6	ZNT2_6_ZC106_1.1_AKT6g_GTAGAGGA-CGTCTAAT_L001	662418	3587	658831	494226	369285	74.61	74.72	18.86	0.00263582
AKT6	ZNT2_6_ZC106_1.1_AKT6g_GTAGAGGA-CGTCTAAT_L002	671053	3585	667468	500725	375372	74.62	74.97	18.68	0.00264635
AKT6	ZNT2_6_ZC106_1_AKT6g_GTAGAGGA-CGTCTAAT_L001	1037730	5763	1031967	773115	611467	74.5	79.09	15.58	0.00335842
AKT6	ZNT2_6_ZC106_1_AKT6g_GTAGAGGA-CGTCTAAT_L002	1074746	6043	1068703	799817	635391	74.42	79.44	15.3	0.00341941
AKT6	ZNT2_6_ZC106_2.1_AKT6g_GCTCATGA-CTCTCTAT_L001	776897	7183	769714	570715	438649	73.46	76.86	17	0.00271985
AKT6	ZNT2_6_ZC106_2.1_AKT6g_GCTCATGA-CTCTCTAT_L002	787862	6963	780899	578969	445928	73.49	77.02	16.89	0.00273891
AKT6	ZNT2_6_ZC106_2_AKT6g_GCTCATGA-CTCTCTAT_L001	1234046	11537	1222509	902802	730071	73.16	80.87	14	0.00350006
AKT6	ZNT2_6_ZC106_2_AKT6g_GCTCATGA-CTCTCTAT_L002	1273144	11737	1261407	932408	756627	73.24	81.15	13.81	0.00356543
AKT6	ZNT2_6_ZC106_3.1_AKT6g_ATCTCAGG-TATCCTCT_L001	606063	4489	601574	449042	326775	74.09	72.77	20.17	0.00253429
AKT6	ZNT2_6_ZC106_3.1_AKT6g_ATCTCAGG-TATCCTCT_L002	616761	4590	612171	456921	333816	74.08	73.06	19.96	0.00255314
AKT6	ZNT2_6_ZC106_3_AKT6g_ATCTCAGG-TATCCTCT_L001	932442	7218	925224	689822	532643	73.98	77.21	16.86	0.00321352
AKT6	ZNT2_6_ZC106_3_AKT6g_ATCTCAGG-TATCCTCT_L002	969453	7540	961913	716245	556299	73.88	77.67	16.5	0.00326968
AKT6	ZNT2_6_ZC107_1.1_AKT6g_TAAGGCGA-GAGCCTTA_L001	814273	5707	808566	634471	453232	77.92	71.43	22.26	0.00379128
AKT6	ZNT2_6_ZC107_1.1_AKT6g_TAAGGCGA-GAGCCTTA_L002	828153	5866	822287	645525	462977	77.95	71.72	22.04	0.00381588
AKT6	ZNT2_6_ZC107_1_AKT6g_TAAGGCGA-GAGCCTTA_L001	1289537	9468	1280069	1002840	762977	77.77	76.08	18.6	0.00492475
AKT6	ZNT2_6_ZC107_1_AKT6g_TAAGGCGA-GAGCCTTA_L002	1336797	9773	1327024	1040446	794678	77.83	76.38	18.38	0.00505026
AKT6	ZNT2_6_ZC107_2.1_AKT6g_CGTACTAG-AAGGCTAT_L001	520451	6256	514195	402323	248629	77.3	61.8	29.53	0.00321082
AKT6	ZNT2_6_ZC107_2.1_AKT6g_CGTACTAG-AAGGCTAT_L002	531598	6254	525344	411270	255806	77.36	62.2	29.24	0.00324973
AKT6	ZNT2_6_ZC107_2_AKT6g_CGTACTAG-AAGGCTAT_L001	864727	10862	853865	665457	457078	76.96	68.69	24.1	0.00426599
AKT6	ZNT2_6_ZC107_2_AKT6g_CGTACTAG-AAGGCTAT_L002	899851	10960	888891	693169	479939	77.03	69.24	23.7	0.00436771
AKT6	ZNT2_6_ZC82_2.1_AKT6g_CGTACTAG-ACTGCATA_L001	2313241	46971	2266270	1707146	1184743	73.8	69.4	22.58	0.0103869
AKT6	ZNT2_6_ZC82_2.1_AKT6g_CGTACTAG-ACTGCATA_L002	2353007	47440	2305567	1737760	1209109	73.85	69.58	22.47	0.0105133
AKT6	ZNT2_6_ZC82_2_AKT6g_CGTACTAG-ACTGCATA_L001	3725698	77498	3648200	2736182	2010771	73.44	73.49	19.47	0.0140961
AKT6	ZNT2_6_ZC82_2_AKT6g_CGTACTAG-ACTGCATA_L002	3879499	80451	3799048	2849806	2106338	73.46	73.91	19.16	0.0144725
Asp2	Asp2_II_GCTCATGA-AAGGCTAT_L001	2832262	7362	2824900	2488194	1681442	87.85	67.58	28.48	0.0221933
Asp2	Asp2_II_GCTCATGA-AAGGCTAT_L002	2405167	5938	2399229	2113942	1400926	87.89	66.27	29.65	0.0197452
Asp2	Asp2_III_CTCTCTAC-AAGGCTAT_L001	7188953	838	7188115	6405985	4886761	89.11	76.28	21.13	0.0447266
Asp2	Asp2_III_CTCTCTAC-AAGGCTAT_L002	6136504	655	6135849	5470667	4154940	89.15	75.95	21.44	0.0388526
Asp2	Asp2_I_TAGCGCTC-AAGGCTAT_L001	2731864	638	2731226	2357462	1580335	86.29	67.04	28.45	0.0234152
Asp2	Asp2_I_TAGCGCTC-AAGGCTAT_L002	2326555	501	2326054	2008303	1318918	86.32	65.67	29.63	0.0208836
Bar11	ZNT1_1_ZC100_1_BAR11_TAGCGCTC-CCTAGAGT_L001	1308536	23266	1285270	979365	814224	74.84	83.14	12.62	0.00322822
Bar11	ZNT1_1_ZC100_1_BAR11_TAGCGCTC-CCTAGAGT_L002	1275753	22146	1253607	956957	795012	75.01	83.08	12.69	0.00317381
Bar11	ZNT1_1_ZC100_2_BAR11_ACTGAGCG-TCGACTAG_L001	1647922	45107	1602815	1299387	763119	78.85	58.73	32.54	0.0102164
Bar11	ZNT1_1_ZC100_2_BAR11_ACTGAGCG-TCGACTAG_L002	1607744	43577	1564167	1268465	740979	78.9	58.42	32.81	0.0100821
Bar11	ZNT1_1_ZC60_2_BAR11_CGTACTAG-CGTCTAAT_L001	6475959	138094	6337865	5036192	4218456	77.77	83.76	12.63	0.0170318
Bar11	ZNT1_1_ZC60_2_BAR11_CGTACTAG-CGTCTAAT_L002	6338107	133589	6204518	4935334	4131727	77.87	83.72	12.68	0.0167732
Bar11	ZNT1_1_ZC96_8_BAR11_TACGCTGC-ACTGCATA_L001	2399784	43208	2356576	1948275	1242437	81.19	63.77	29.41	0.0151685
Bar11	ZNT1_1_ZC96_8_BAR11_TACGCTGC-ACTGCATA_L002	2339871	41717	2298154	1900052	1204630	81.2	63.4	29.72	0.0149774
Bar11	ZNT1_1_ZC97_1_BAR11_AGGCAGAA-CCTAGAGT_L001	1757555	33337	1724218	1317467	1091309	74.96	82.83	12.87	0.00439047
Bar11	ZNT1_1_ZC97_1_BAR11_AGGCAGAA-CCTAGAGT_L002	1721974	32283	1689691	1293976	1071592	75.14	82.81	12.91	0.00432861
Bar11	ZNT1_1_ZC98_1_BAR11_AGGCAGAA-GCGTAAGA_L001	1193248	21621	1171627	880373	717765	73.78	81.53	13.63	0.00317232
Bar11	ZNT1_1_ZC98_1_BAR11_AGGCAGAA-GCGTAAGA_L002	1169551	20681	1148870	865356	705365	73.99	81.51	13.68	0.0031294
Bar11	ZNT1_1_ZC98_2_BAR11_TCCTGAGC-TTATGCGA_L001	1660703	44655	1616048	1341282	824384	80.77	61.46	31.13	0.00976496
Bar11	ZNT1_1_ZC98_2_BAR11_TCCTGAGC-TTATGCGA_L002	1616983	42957	1574026	1306004	797917	80.77	61.1	31.42	0.00961997
Bar11	ZNT1_1_ZC99_1_BAR11_GGAGCTAC-CTCTCTAT_L001	1054810	17019	1037791	805959	682338	76.41	84.66	11.72	0.00245433
Bar11	ZNT1_1_ZC99_1_BAR11_GGAGCTAC-CTCTCTAT_L002	1031402	16477	1014925	789324	667226	76.53	84.53	11.84	0.00242952
Bar11	ZNT1_1_ZC99_2_BAR11_GCGTAGTA-GCGTAAGA_L001	1447580	33422	1414158	1156079	680354	79.86	58.85	32.86	0.00930431
Bar11	ZNT1_1_ZC99_2_BAR11_GCGTAGTA-GCGTAAGA_L002	1417916	32325	1385591	1133567	664359	79.95	58.61	33.09	0.00919757
Bar15	ZNT1_2_ZC100_5_BAR15_TGCAGCTA-CTCTCTAT_L001	1538577	48251	1490326	1062865	796434	69.08	74.93	17.32	0.00501252
Bar15	ZNT1_2_ZC100_5_BAR15_TGCAGCTA-CTCTCTAT_L002	1502108	46755	1455353	1038885	777139	69.16	74.81	17.43	0.00493773
Bar15	ZNT1_2_ZC100_6_BAR15_TCGACGTC-CTAAGCCT_L001	2128949	110153	2018796	1689093	938282	79.34	55.55	35.27	0.0132091
Bar15	ZNT1_2_ZC100_6_BAR15_TCGACGTC-CTAAGCCT_L002	2068724	106116	1962608	1642378	907776	79.39	55.27	35.51	0.0129676
Bar15	ZNT1_2_ZC61_1_BAR15_TAAGGCGA-TCTCTCCG_L001	6765154	128521	6636633	5058447	3833197	74.77	75.78	18.11	0.0253598
Bar15	ZNT1_2_ZC61_1_BAR15_TAAGGCGA-TCTCTCCG_L002	6604131	123581	6480550	4942917	3743092	74.85	75.73	18.17	0.0249062
Bar15	ZNT1_2_ZC96_9_BAR15_ATGCGCAG-CTCTCTAT_L001	1948104	89593	1858511	1512034	801061	77.62	52.98	36.5	0.0137427
Bar15	ZNT1_2_ZC96_9_BAR15_ATGCGCAG-CTCTCTAT_L002	1903439	87032	1816407	1477052	779232	77.6	52.76	36.66	0.0135313
Bar15	ZNT1_2_ZC97_3_BAR15_GGACTCCT-TTATGCGA_L001	3578270	95865	3482405	2475629	1939185	69.19	78.33	14.99	0.00997857
Bar15	ZNT1_2_ZC97_3_BAR15_GGACTCCT-TTATGCGA_L002	3491609	92540	3399069	2420075	1895489	69.31	78.32	15.02	0.00978079
Bar15	ZNT1_2_ZC98_5_BAR15_GCGTAGTA-CCTAGAGT_L001	1363662	52226	1311436	959166	705980	70.34	73.6	18.57	0.00462472
Bar15	ZNT1_2_ZC98_5_BAR15_GCGTAGTA-CCTAGAGT_L002	1329193	50341	1278852	935460	687545	70.38	73.5	18.65	0.00454319
Bar15	ZNT1_2_ZC98_6_BAR15_CGGAGCCT-CGTCTAAT_L001	1839020	112078	1726942	1432317	746316	77.88	52.11	37.3	0.0120759
Bar15	ZNT1_2_ZC98_6_BAR15_CGGAGCCT-CGTCTAAT_L002	1783103	107255	1675848	1390039	719269	77.96	51.74	37.62	0.0118524
Bar15	ZNT1_2_ZC99_5_BAR15_TAGCGCTC-TTCTAGCT_L001	1670479	56159	1614320	1155282	849633	69.16	73.54	18.3	0.00575847
Bar15	ZNT1_2_ZC99_5_BAR15_TAGCGCTC-TTCTAGCT_L002	1629207	53822	1575385	1129257	830108	69.31	73.51	18.36	0.00565499
Bar15	ZNT1_2_ZC99_6_BAR15_ACTGAGCG-CTAAGCCT_L001	1927538	124120	1803418	1475642	705903	76.56	47.84	39.93	0.0139098
Bar15	ZNT1_2_ZC99_6_BAR15_ACTGAGCG-CTAAGCCT_L002	1878491	120127	1758364	1439751	685960	76.64	47.64	40.13	0.0136609
Bar16	ZNT1_3_ZC100_7_BAR16_AGGCAGAA-GTAAGGAG_L001	1478837	35166	1443671	977704	805352	66.11	82.37	11.65	0.00294718
Bar16	ZNT1_3_ZC100_7_BAR16_AGGCAGAA-GTAAGGAG_L002	1445281	33603	1411678	956353	788037	66.17	82.4	11.65	0.00288465
Bar16	ZNT1_3_ZC100_8_BAR16_AAGAGGCA-TTATGCGA_L001	1825083	131371	1693712	1362154	697046	74.64	51.17	36.44	0.0105097
Bar16	ZNT1_3_ZC100_8_BAR16_AAGAGGCA-TTATGCGA_L002	1784163	128260	1655903	1331801	678544	74.65	50.95	36.61	0.0103555
Bar16	ZNT1_3_ZC61_2_BAR16_CGTACTAG-TCGACTAG_L001	3930832	68910	3861922	2949638	2403090	75.04	81.47	13.9	0.0106583
Bar16	ZNT1_3_ZC61_2_BAR16_CGTACTAG-TCGACTAG_L002	3847217	66589	3780628	2888600	2352509	75.08	81.44	13.93	0.0104678
Bar16	ZNT1_3_ZC96_7_BAR16_CGGAGCCT-AAGGAGTA_L001	2827183	154177	2673006	2118976	1163472	74.95	54.91	33.8	0.0167181
Bar16	ZNT1_3_ZC96_7_BAR16_CGGAGCCT-AAGGAGTA_L002	2739439	147817	2591622	2052670	1121077	74.93	54.62	34.01	0.0163511
Bar16	ZNT1_3_ZC97_4_BAR16_ACTCGCTA-TCGACTAG_L001	2789909	77316	2712593	1728606	1418152	61.96	82.04	11.13	0.00518426
Bar16	ZNT1_3_ZC97_4_BAR16_ACTCGCTA-TCGACTAG_L002	2719577	74750	2644827	1685654	1382738	61.98	82.03	11.14	0.00507983
Bar16	ZNT1_3_ZC98_7_BAR16_TACGCTGC-CTAAGCCT_L001	573318	17802	555516	384601	302980	67.08	78.78	14.24	0.00142634
Bar16	ZNT1_3_ZC98_7_BAR16_TACGCTGC-CTAAGCCT_L002	561047	17268	543779	376658	296359	67.13	78.68	14.31	0.00140621
Bar16	ZNT1_3_ZC98_8_BAR16_TAGCGCTC-ACTGCATA_L001	2825610	144498	2681112	2126526	1268469	75.26	59.65	30.37	0.0136781
Bar16	ZNT1_3_ZC98_8_BAR16_TAGCGCTC-ACTGCATA_L002	2741439	138953	2602486	2064160	1224615	75.29	59.33	30.62	0.0134197
Bar16	ZNT1_3_ZC99_7_BAR16_CCTAAGAC-ACTGCATA_L001	1759918	44624	1715294	1158662	969675	65.84	83.69	10.74	0.00325085
Bar16	ZNT1_3_ZC99_7_BAR16_CCTAAGAC-ACTGCATA_L002	1717463	43291	1674172	1131575	946775	65.89	83.67	10.76	0.00318637
Bar16	ZNT1_3_ZC99_8_BAR16_CGATCAGT-AAGGAGTA_L001	2528141	148206	2379935	1921535	1059261	76.01	55.13	34.11	0.0139625
Bar16	ZNT1_3_ZC99_8_BAR16_CGATCAGT-AAGGAGTA_L002	2458582	143015	2315567	1868990	1025086	76.02	54.85	34.32	0.0137108
Bar20	ZNT2_1_ZC100_3_BAR20_CCTAAGAC-TCTCTCCG_L001	1946663	63924	1882739	1417830	988454	72.83	69.72	22.06	0.0077649
Bar20	ZNT2_1_ZC100_3_BAR20_CCTAAGAC-TCTCTCCG_L002	1888890	61337	1827553	1376873	958840	72.89	69.64	22.13	0.00758467
Bar20	ZNT2_1_ZC100_4_BAR20_CGATCAGT-TATCCTCT_L001	1660490	53309	1607181	1296552	927109	78.08	71.51	22.25	0.00669596
Bar20	ZNT2_1_ZC100_4_BAR20_CGATCAGT-TATCCTCT_L002	1617567	51535	1566032	1264615	903499	78.18	71.44	22.32	0.00656496
Bar20	ZNT2_1_ZC60_3_BAR20_GGACTCCT-TCTCTCCG_L001	3548693	70479	3478214	2852244	2052742	80.37	71.97	22.53	0.0159951
Bar20	ZNT2_1_ZC60_3_BAR20_GGACTCCT-TCTCTCCG_L002	3460303	68018	3392285	2782499	2000517	80.41	71.9	22.6	0.0156781
Bar20	ZNT2_1_ZC96_10_BAR20_TAGCGCTC-CTAAGCCT_L001	5522590	73079	5449511	4582899	3356224	82.98	73.23	22.21	0.0270499
Bar20	ZNT2_1_ZC96_10_BAR20_TAGCGCTC-CTAAGCCT_L002	5389155	69640	5319515	4475260	3272681	83.04	73.13	22.31	0.0265862
Bar20	ZNT2_1_ZC98_3_BAR20_ACTCGCTA-CTATTAAG_L001	2501169	39169	2462000	1973742	1520138	78.91	77.02	18.14	0.00840927
Bar20	ZNT2_1_ZC98_3_BAR20_ACTCGCTA-CTATTAAG_L002	2442349	37774	2404575	1930166	1485133	79.03	76.94	18.22	0.00826772
Bar20	ZNT2_1_ZC98_4_BAR20_GGAGCTAC-TTCTAGCT_L001	1851795	54930	1796865	1449383	1064313	78.27	73.43	20.79	0.00696611
Bar20	ZNT2_1_ZC98_4_BAR20_GGAGCTAC-TTCTAGCT_L002	1804863	52628	1752235	1413066	1036867	78.29	73.38	20.84	0.00682745
Bar20	ZNT2_1_ZC99_3_BAR20_CGGAGCCT-TCTCTCCG_L001	2074110	26026	2048084	1594184	1244229	76.86	78.05	16.87	0.00664233
Bar20	ZNT2_1_ZC99_3_BAR20_CGGAGCCT-TCTCTCCG_L002	2015855	24781	1991074	1550226	1209221	76.9	78	16.92	0.00648796
Bar20	ZNT2_1_ZC99_4_BAR20_TACGCTGC-CGTCTAAT_L001	1690523	46295	1644228	1289976	966191	76.31	74.9	19.15	0.00591343
Bar20	ZNT2_1_ZC99_4_BAR20_TACGCTGC-CGTCTAAT_L002	1651960	44672	1607288	1261226	943169	76.35	74.78	19.25	0.00582208
Bla10	Bla_10a_II_GGAGCTAC-CTAAGCCT_L001	2253635	219161	2034474	1134257	1005731	50.33	88.67	5.7	0.00354694
Bla10	Bla_10a_II_GGAGCTAC-CTAAGCCT_L002	2155677	206392	1949285	1090508	964241	50.59	88.42	5.86	0.00354541
Bla10	Bla_10a_II_TAGCGCTC-TCGACTAG_L001	1243917	95764	1148153	342412	290980	27.53	84.98	4.13	0.00139673
Bla10	Bla_10a_II_TAGCGCTC-TCGACTAG_L002	1191023	89747	1101276	329098	279401	27.63	84.9	4.17	0.0013694
Bla10	Bla_10b_I_ACTGAGCG-TCGACTAG_L001	1278584	93641	1184943	699049	645539	54.67	92.35	4.19	0.00135998
Bla10	Bla_10b_I_ACTGAGCG-TCGACTAG_L002	1227587	89015	1138572	674258	621858	54.93	92.23	4.27	0.0013468
Bla10	Bla_10b_I_CTCTCTAC-GCGTAAGA_L001	211125	11756	199369	123719	109486	58.6	88.5	6.74	0.00040732
Bla10	Bla_10b_I_CTCTCTAC-GCGTAAGA_L002	203157	11160	191997	119534	105773	58.84	88.49	6.77	0.000400458
Bla10	Bla_10b_II_CCTAAGAC-TCGACTAG_L001	1590382	99927	1490455	870797	812495	54.75	93.3	3.67	0.00153992
Bla10	Bla_10b_II_CCTAAGAC-TCGACTAG_L002	1530509	94247	1436262	841371	784220	54.97	93.21	3.73	0.00152778
Bla10	Bla_10b_II_CGAGGCTG-GCGTAAGA_L001	3099282	148511	2950771	1893790	1756470	61.1	92.75	4.43	0.00356764
Bla10	Bla_10b_II_CGAGGCTG-GCGTAAGA_L002	2970879	139271	2831608	1820666	1688104	61.28	92.72	4.46	0.00349041
Bla10	Bla_10b_III_AAGAGGCA-GCGTAAGA_L001	14161	561	13600	9881	851	69.78	8.61	63.77	0.000270917
Bla10	Bla_10b_III_AAGAGGCA-GCGTAAGA_L002	13914	597	13317	9611	812	69.07	8.45	63.24	0.000263981
Bla10	Bla_10b_III_CGATCAGT-TCGACTAG_L001	5090941	211459	4879482	3312595	3175499	65.07	95.86	2.69	0.00369799
Bla10	Bla_10b_III_CGATCAGT-TCGACTAG_L002	4875635	199279	4676356	3177488	3045314	65.17	95.84	2.71	0.00358603
Bla13	Bla-13a-II_GCGTAGTA-CTAAGCCT_L001	17212284	809497	16402787	9024145	7299201	52.43	80.89	10.02	0.0417587
Bla13	Bla-13a-II_GCGTAGTA-CTAAGCCT_L002	17338837	809285	16529552	9110073	7375607	52.54	80.96	10	0.0420164
Bla13	Bla-13b-D-a_TAAGGCGA-GAGCCTTA_L001	875052	22757	852295	428875	338547	49.01	78.94	10.32	0.00192945
Bla13	Bla-13b-D-a_TAAGGCGA-GAGCCTTA_L002	880513	22823	857690	432530	341901	49.12	79.05	10.29	0.00194204
Bla13	Bla-13b-D-b_CGTACTAG-GAGCCTTA_L001	888895	22831	866064	433472	342467	48.77	79.01	10.24	0.00194868
Bla13	Bla-13b-D-b_CGTACTAG-GAGCCTTA_L002	892688	22736	869952	436863	345061	48.94	78.99	10.28	0.0019693
Bla13	Bla-13b-D-c_AGGCAGAA-GAGCCTTA_L001	770309	20428	749881	376282	293872	48.85	78.1	10.7	0.0017607
Bla13	Bla-13b-D-c_AGGCAGAA-GAGCCTTA_L002	775958	20721	755237	379695	296805	48.93	78.17	10.68	0.00177266
Bla15	Bla-15a-II__7_TACGCTGC-CTAAGCCT_L001	1752130	221714	1530416	67077	61593	3.83	91.82	0.31	0.000103056
Bla15	Bla-15a-II__7_TACGCTGC-CTAAGCCT_L002	1766552	222742	1543810	67295	61891	3.81	91.97	0.31	0.000101085
Bla15	Bla-15a-II-b__11_ACTCGCTA-TATCCTCT_L001	1647751	150657	1497094	85548	79853	5.19	93.34	0.35	0.000108082
Bla15	Bla-15a-II-b__11_ACTCGCTA-TATCCTCT_L002	1671980	152758	1519222	87254	81521	5.22	93.43	0.34	0.000108848
Bla15	Bla-15a-II-i__10_ACTCGCTA-CGTCTAAT_L001	2319937	232463	2087474	116690	107867	5.03	92.44	0.38	0.000162923
Bla15	Bla-15a-II-i__10_ACTCGCTA-CGTCTAAT_L002	2347933	233799	2114134	118645	109690	5.05	92.45	0.38	0.000165598
Bla15	Bla-15a-II-i__8_ATGCGCAG-GCGTAAGA_L001	4910276	383169	4527107	277046	258352	5.64	93.25	0.38	0.000379557
Bla15	Bla-15a-II-i__8_ATGCGCAG-GCGTAAGA_L002	4954546	384929	4569617	280932	261880	5.67	93.22	0.38	0.000386727
Bla15	Bla-15a-II-ii__9_TAGCGCTC-GCGTAAGA_L001	4742645	428930	4313715	320173	302034	6.75	94.33	0.38	0.000362259
Bla15	Bla-15a-II-ii__9_TAGCGCTC-GCGTAAGA_L002	4796922	431824	4365098	323412	305333	6.74	94.41	0.38	0.000361815
Bla17	Bla-17a-i_GCTCATGA-CGTCTAAT_L001	1049488	73614	975874	423696	408494	40.37	96.41	1.45	0.000379802
Bla17	Bla-17a-i_GCTCATGA-CGTCTAAT_L002	1062245	74577	987668	429530	414374	40.44	96.47	1.43	0.000377655
Bla17	Bla-17a_II_CGAGGCTG-TCGACTAG_L001	5424982	370724	5054258	1950866	1892788	35.96	97.02	1.07	0.00130833
Bla17	Bla-17a_II_CGAGGCTG-TCGACTAG_L002	5459170	369989	5089181	1972433	1913945	36.13	97.03	1.07	0.00132054
Bla17	Bla-17a-II-i_ATGCGCAG-CTATTAAG_L001	2250860	145731	2105129	959015	928109	42.61	96.78	1.37	0.000769735
Bla17	Bla-17a-II-i_ATGCGCAG-CTATTAAG_L002	2269611	146993	2122618	971083	939980	42.79	96.8	1.37	0.000775941
Bla17	Bla-17a-II-ii_TAGCGCTC-CTATTAAG_L001	927447	66687	860760	390166	379387	42.07	97.24	1.16	0.000268842
Bla17	Bla-17a-II-ii_TAGCGCTC-CTATTAAG_L002	935359	67277	868082	395178	384251	42.25	97.23	1.17	0.000272513
Bla17	Bla-17a-P_GGAGCTAC-CGTCTAAT_L001	2112539	196836	1915703	561610	547023	26.58	97.4	0.69	0.000347678
Bla17	Bla-17a-P_GGAGCTAC-CGTCTAAT_L002	2129333	196528	1932805	568390	553768	26.69	97.43	0.69	0.000349742
Bla17	Bla-17a-P_TAAGGCGA-GCGTAAGA_L001	3724226	198364	3525862	1045600	1021836	28.08	97.73	0.64	0.000588679
Bla17	Bla-17a-P_TAAGGCGA-GCGTAAGA_L002	3750725	199068	3551657	1059664	1035727	28.25	97.74	0.64	0.00059486
Bla17	Bla-17b-a_TCCTGAGC-TTATGCGA_L001	504599	40822	463777	196607	189724	38.96	96.5	1.36	0.000164947
Bla17	Bla-17b-a_TCCTGAGC-TTATGCGA_L002	508020	40783	467237	198957	191985	39.16	96.5	1.37	0.000167585
Bla17	Bla-17b-b-I_GGACTCCT-TTATGCGA_L001	353795	24046	329749	164818	160301	46.59	97.26	1.28	0.00010785
Bla17	Bla-17b-b-I_GGACTCCT-TTATGCGA_L002	356771	23978	332793	166780	162216	46.75	97.26	1.28	0.000108976
Bla17	Bla-17b-b-II_TAGGCATG-TTATGCGA_L001	665605	43554	622051	341485	334225	51.3	97.87	1.09	0.000169077
Bla17	Bla-17b-b-II_TAGGCATG-TTATGCGA_L002	669756	44065	625691	343516	336192	51.29	97.87	1.09	0.000170832
Bla17	Bla-17b-D-a_TAAGGCGA-TTATGCGA_L001	3023108	205084	2818024	858705	822638	28.4	95.8	1.19	0.000703546
Bla17	Bla-17b-D-a_TAAGGCGA-TTATGCGA_L002	3036516	205615	2830901	866220	830041	28.53	95.82	1.19	0.00070518
Bla17	Bla-17b-D-b_CGTACTAG-TTATGCGA_L001	3036189	222650	2813539	888731	852645	29.27	95.94	1.19	0.000701094
Bla17	Bla-17b-D-b_CGTACTAG-TTATGCGA_L002	3055383	222819	2832564	896543	860604	29.34	95.99	1.18	0.000698945
Bla17	Bla-17b-D-c_AGGCAGAA-TTATGCGA_L001	3268229	214185	3054044	1000647	960250	30.62	95.96	1.24	0.000796422
Bla17	Bla-17b-D-c_AGGCAGAA-TTATGCGA_L002	3285100	215305	3069795	1007539	967284	30.67	96	1.23	0.000793755
Bla1	Bla-1a_AACCATG-ACCTAGG_L001	758289	85706	672583	294374	291245	38.82	98.94	0.41	7.95141e-05
Bla1	Bla-1a_AACCATG-ACCTAGG_L002	767711	85917	681794	299430	296305	39	98.96	0.41	7.93468e-05
Bla1	Bla-1a-b__4_ATGCGCAG-AAGGCTAT_L001	5840471	676039	5164432	2645279	2613499	45.29	98.8	0.54	0.000682074
Bla1	Bla-1a-b__4_ATGCGCAG-AAGGCTAT_L002	5927712	685549	5242163	2694571	2662674	45.46	98.82	0.54	0.000681489
Bla1	Bla-1a-I-a__2_CTCTCTAC-TCGACTAG_L001	1037838	123715	914123	448442	445333	43.21	99.31	0.3	8.30081e-05
Bla1	Bla-1a-I-a__2_CTCTCTAC-TCGACTAG_L002	1051038	124699	926339	455784	452622	43.37	99.31	0.3	8.47955e-05
Bla1	Bla-1a-I-b__3_CGAGGCTG-TCGACTAG_L001	303625	31790	271835	160932	159716	53	99.24	0.4	3.24837e-05
Bla1	Bla-1a-I-b__3_CGAGGCTG-TCGACTAG_L002	309573	31758	277815	165052	163799	53.32	99.24	0.4	3.3481e-05
Bla1	Bla-1a-P__1_AGGCAGAA-CCTAGAGT_L001	10729565	805683	9923882	2428542	2403820	22.63	98.98	0.23	0.00052844
Bla1	Bla-1a-P__1_AGGCAGAA-CCTAGAGT_L002	10838428	810967	10027461	2462163	2437082	22.72	98.98	0.23	0.000535442
Bla1	Bla-1b-L1-a__5_AGGCAGAA-TTCTAGCT_L001	2621307	989305	1632002	562924	556328	21.47	98.83	0.25	0.000130469
Bla1	Bla-1b-L1-a__5_AGGCAGAA-TTCTAGCT_L002	2651031	999144	1651887	572773	566090	21.61	98.83	0.25	0.000132095
Bla1	Bla-1b-L1-b__6_CCTAAGAC-TATCCTCT_L001	3035820	625055	2410765	653346	649553	21.52	99.42	0.12	8.1555e-05
Bla1	Bla-1b-L1-b__6_CCTAAGAC-TATCCTCT_L002	3081605	633367	2448238	667113	663340	21.65	99.43	0.12	8.06648e-05
Bla20	Bla_20a_I_ATGCGCAG-CTAAGCCT_L001	1851298	50966	1800332	1473198	995912	79.58	67.6	25.78	0.0106812
Bla20	Bla_20a_I_ATGCGCAG-CTAAGCCT_L002	1775162	47621	1727541	1413741	953710	79.64	67.46	25.91	0.0104498
Bla20	Bla_20a_III_GGAGCTAC-TTATGCGA_L001	967345	17632	949713	742293	530963	76.74	71.53	21.85	0.00473314
Bla20	Bla_20a_III_GGAGCTAC-TTATGCGA_L002	928764	16665	912099	712403	507291	76.7	71.21	22.08	0.00466877
Bla20	Bla_20a_III_TCCTGAGC-CTAAGCCT_L001	312020	25548	286472	212808	143668	68.2	67.51	22.16	0.00152884
Bla20	Bla_20a_III_TCCTGAGC-CTAAGCCT_L002	298064	24147	273917	203556	137540	68.29	67.57	22.15	0.00147888
Bla20	Bla_20a_IV_ATGCGCAG-CCTAGAGT_L001	2635662	175062	2460600	1876231	1533720	71.19	81.74	13	0.00705726
Bla20	Bla_20a_IV_ATGCGCAG-CCTAGAGT_L002	2525509	164146	2361363	1799662	1471044	71.26	81.74	13.01	0.0068761
Bla20	Bla_20a_IV_GCGTAGTA-TTATGCGA_L001	290063	7006	283057	212011	135763	73.09	64.04	26.29	0.00173658
Bla20	Bla_20a_IV_GCGTAGTA-TTATGCGA_L002	278238	6616	271622	203287	129180	73.06	63.55	26.63	0.0017116
Bla20	Bla_20a_IV_GGACTCCT-CGTCTAAT_L001	241898	8508	233390	194767	154894	80.52	79.53	16.48	0.000940761
Bla20	Bla_20a_IV_GGACTCCT-CGTCTAAT_L002	231777	7788	223989	186808	148293	80.6	79.38	16.62	0.000926419
Bla20	Bla_20_P_ATCTCAGG-TTATGCGA_L001	278074	9972	268102	200098	125710	71.96	62.82	26.75	0.0015932
Bla20	Bla_20_P_ATCTCAGG-TTATGCGA_L002	265762	9322	256440	191239	119226	71.96	62.34	27.1	0.00156429
Bla20	Bla_20P_CGATCAGT-CCTAGAGT_L001	4252087	54198	4197889	3215803	2553282	75.63	79.4	15.58	0.0153739
Bla20	Bla_20P_CGATCAGT-CCTAGAGT_L002	4082968	51042	4031926	3087249	2450067	75.61	79.36	15.61	0.0149644
Bla28	Bla-28a_AATCTTC-TCTCCAT_L001	3065968	89512	2976456	1055838	989136	34.44	93.68	2.18	0.00159596
Bla28	Bla-28a_AATCTTC-TCTCCAT_L002	3101040	90326	3010714	1069677	1002644	34.49	93.73	2.16	0.00160543
Bla28	Bla-28a-b_CCGGCGT-ATCTTGC_L001	3884488	38335	3846153	1222568	1129389	31.47	92.38	2.4	0.0026704
Bla28	Bla-28a-b_CCGGCGT-ATCTTGC_L002	3938553	38582	3899971	1242622	1148395	31.55	92.42	2.39	0.00269646
Bla28	Bla-28a-II__26_TACGCTGC-CTCTCTAT_L001	799456	52935	746521	158630	147420	19.84	92.93	1.4	0.000266192
Bla28	Bla-28a-II__26_TACGCTGC-CTCTCTAT_L002	809345	53417	755928	160683	149455	19.85	93.01	1.39	0.000266463
Bla28	Bla-28a-II-a__27_CCTAAGAC-GCGTAAGA_L001	890969	84222	806747	192813	171887	21.64	89.15	2.35	0.000503896
Bla28	Bla-28a-II-a__27_CCTAAGAC-GCGTAAGA_L002	903355	84601	818754	196700	175600	21.77	89.27	2.34	0.000506391
Bla28	Bla-28a-II-b__28_CGATCAGT-GCGTAAGA_L001	3216663	156898	3059765	914052	850423	28.42	93.04	1.98	0.00171583
Bla28	Bla-28a-II-b__28_CGATCAGT-GCGTAAGA_L002	3258537	158211	3100326	928700	864505	28.5	93.09	1.97	0.00172936
Bla28	Bla-28a-II-b__31_TAGCGCTC-AAGGCTAT_L001	2800	42	2758	2486	2342	88.79	94.21	5.14	4.06763e-06
Bla28	Bla-28a-II-b__31_TAGCGCTC-AAGGCTAT_L002	2914	46	2868	2550	2398	87.51	94.04	5.22	4.38891e-06
Bla28	Bla-28a-II-c__29_TAAGGCGA-TCGACTAG_L001	4396346	220083	4176263	1184571	1093145	26.94	92.28	2.08	0.00239735
Bla28	Bla-28a-II-c__29_TAAGGCGA-TCGACTAG_L002	4450939	220822	4230117	1202359	1109344	27.01	92.26	2.09	0.00243726
Bla28	Bla-28a-II-d__30_CGTACTAG-TCGACTAG_L001	3737941	171652	3566289	1073962	986132	28.73	91.82	2.35	0.00232918
Bla28	Bla-28a-II-d__30_CGTACTAG-TCGACTAG_L002	3789795	173905	3615890	1090444	1001227	28.77	91.82	2.35	0.00236575
Bla29	Bla_29a_II_ATGCGCAG-CTCTCTAT_L001	6638236	438233	6200003	3560547	3471754	53.64	97.51	1.34	0.0021374
Bla29	Bla_29a_II_ATGCGCAG-CTCTCTAT_L002	6352306	412475	5939831	3420595	3333875	53.85	97.46	1.37	0.00215791
Bla29	Bla_29a_III_CTCTCTAC-TCTCTCCG_L001	371317	21085	350232	231244	223879	62.28	96.82	1.98	0.000208288
Bla29	Bla_29a_III_CTCTCTAC-TCTCTCCG_L002	357076	19813	337263	222700	215392	62.37	96.72	2.05	0.000212935
Bla29	Bla_29a_II_R_TAAGGCGA-ACTGCATA_L001	841786	52376	789410	467048	456992	55.48	97.85	1.19	0.000244188
Bla29	Bla_29a_II_R_TAAGGCGA-ACTGCATA_L002	811180	50081	761099	451182	441406	55.62	97.83	1.21	0.000246653
Bla29	Bla_29a_II_TAAGGCGA-GTAAGGAG_L001	1191084	52716	1138368	644018	630778	54.07	97.94	1.11	0.000304402
Bla29	Bla_29a_II_TAAGGCGA-GTAAGGAG_L002	1143810	49776	1094034	619357	606277	54.15	97.89	1.14	0.000313317
Bla29	Bla_29a_P_TAGGCATG-GCGTAAGA_L001	1448707	90295	1358412	733904	717485	50.66	97.76	1.13	0.000428723
Bla29	Bla_29a_P_TAGGCATG-GCGTAAGA_L002	1379957	84506	1295451	702153	685922	50.88	97.69	1.18	0.000434533
Bla29	Bla_29a_TAAGGCGA-CTCTCTAT_L001	109313	11709	97604	41884	38746	38.32	92.51	2.87	7.61496e-05
Bla29	Bla_29a_TAAGGCGA-CTCTCTAT_L002	104416	11116	93300	40114	37044	38.42	92.35	2.94	7.61608e-05
Bla29	Bla_29b_I_GGACTCCT-AAGGAGTA_L001	80669	6236	74433	31207	28305	38.69	90.7	3.6	6.92268e-05
Bla29	Bla_29b_I_GGACTCCT-AAGGAGTA_L002	77283	5707	71576	30166	27241	39.03	90.3	3.78	7.25534e-05
Bla29	Bla_29b_II_GGACTCCT-CTAAGCCT_L001	50239	5926	44313	13840	11736	27.55	84.8	4.19	4.79736e-05
Bla29	Bla_29b_II_GGACTCCT-CTAAGCCT_L002	47395	5463	41932	13173	11073	27.79	84.06	4.43	4.90375e-05
Bla29	Bla_29b_III_GTAGAGGA-CGTCTAAT_L001	70957	8493	62464	24793	8991	34.94	36.26	22.27	0.000470375
Bla29	Bla_29b_III_GTAGAGGA-CGTCTAAT_L002	67558	8086	59472	23484	8418	34.76	35.85	22.3	0.000448968
Bla29	Bla_29b_IV_GTAGAGGA-TCTCTCCG_L001	124553	16106	108447	18620	16220	14.95	87.11	1.93	5.53155e-05
Bla29	Bla_29b_IV_GTAGAGGA-TCTCTCCG_L002	119573	15533	104040	17808	15449	14.89	86.75	1.97	5.64569e-05
Bla29	Bla_29_P_TAAGGCGA-TATCCTCT_L001	853552	82884	770668	282797	267463	33.13	94.58	1.8	0.000378641
Bla29	Bla_29_P_TAAGGCGA-TATCCTCT_L002	819634	78990	740644	271985	256745	33.18	94.4	1.86	0.000390941
Bla32	Bla_32a_AAGAGGCA-CGTCTAAT_L001	8273566	277506	7996060	6433723	4024762	77.76	62.56	29.12	0.070177
Bla32	Bla_32a_AAGAGGCA-CGTCTAAT_L002	7985327	263359	7721968	6214607	3864482	77.83	62.18	29.43	0.0688804
Bla32	Bla_32a_ACTCGCTA-TCGACTAG_L001	2201916	90059	2111857	1633116	953869	74.17	58.41	30.85	0.0175859
Bla32	Bla_32a_ACTCGCTA-TCGACTAG_L002	2116092	85287	2030805	1571868	910516	74.28	57.93	31.25	0.0172915
Bla32	Bla_32a_II_AGGCAGAA-GAGCCTTA_L001	768336	21854	746482	650358	477843	84.64	73.47	22.45	0.00486874
Bla32	Bla_32a_II_AGGCAGAA-GAGCCTTA_L002	738022	20829	717193	624528	457418	84.62	73.24	22.64	0.0047532
Bla32	Bla_32a_II_R_GTAGAGGA-GCGTAAGA_L001	1604513	47537	1556976	1299949	918119	81.02	70.63	23.8	0.0102427
Bla32	Bla_32a_II_R_GTAGAGGA-GCGTAAGA_L002	1548144	45146	1502998	1254604	883403	81.04	70.41	23.98	0.0100431
Bla32	Bla_32b_I_GTAGAGGA-TTCTAGCT_L001	1808301	44843	1763458	1483366	1112477	82.03	75	20.51	0.0105458
Bla32	Bla_32b_I_GTAGAGGA-TTCTAGCT_L002	1748279	42680	1705599	1435392	1073199	82.1	74.77	20.72	0.0103866
Bla32	Bla_32b_II_CGTACTAG-GAGCCTTA_L001	806210	23031	783179	660845	481514	81.97	72.86	22.24	0.0050683
Bla32	Bla_32b_II_CGTACTAG-GAGCCTTA_L002	776087	21840	754247	637235	463502	82.11	72.74	22.39	0.00494646
Bla32	Bla_32b_II_TCCTGAGC-CCTAGAGT_L001	1075119	32083	1043036	879251	638589	81.78	72.63	22.38	0.00680083
Bla32	Bla_32b_II_TCCTGAGC-CCTAGAGT_L002	1029060	30065	998995	842543	609176	81.88	72.3	22.68	0.00665186
Bla32	Bla_32b_I_TAAGGCGA-GAGCCTTA_L001	601209	20133	581076	497182	366389	82.7	73.69	21.75	0.00374504
Bla32	Bla_32b_I_TAAGGCGA-GAGCCTTA_L002	578934	18778	560156	479205	352453	82.77	73.55	21.89	0.0036626
Bla59	Bla_59_III_a_CCTAAGAC-TCGACTAG_L001	429859	10944	418915	279057	224088	64.92	80.3	12.79	0.00144523
Bla59	Bla_59_III_a_CCTAAGAC-TCGACTAG_L002	423803	11129	412674	276040	221706	65.13	80.32	12.82	0.00143165
Bla59	Bla_59_III_a_GGACTCCT-CTAAGCCT_L001	780257	10953	769304	477282	382227	61.17	80.08	12.18	0.00277235
Bla59	Bla_59_III_a_GGACTCCT-CTAAGCCT_L002	770229	10634	759595	471812	377729	61.26	80.06	12.21	0.00275199
Bla59	Bla_59_III_b_CGATCAGT-TCGACTAG_L001	273920	8902	265018	167418	127821	61.12	76.35	14.46	0.00102688
Bla59	Bla_59_III_b_CGATCAGT-TCGACTAG_L002	269683	8597	261086	165537	126140	61.38	76.2	14.61	0.00102366
Bla59	Bla_59_III_b_CTCTCTAC-CTAAGCCT_L001	2313407	48378	2265029	1325586	1151623	57.3	86.88	7.52	0.00469913
Bla59	Bla_59_III_b_CTCTCTAC-CTAAGCCT_L002	2277526	47272	2230254	1309538	1136405	57.5	86.78	7.6	0.00469048
Bla59	Bla_59_III_c_CGAGGCTG-CTAAGCCT_L001	1300595	28781	1271814	727981	614509	55.97	84.41	8.72	0.00309694
Bla59	Bla_59_III_c_CGAGGCTG-CTAAGCCT_L002	1281888	28329	1253559	720314	607927	56.19	84.4	8.77	0.00307193
Bla59	Bla_59_III_c_TGCAGCTA-TCGACTAG_L001	275804	8970	266834	168176	130111	60.98	77.37	13.8	0.000975994
Bla59	Bla_59_III_c_TGCAGCTA-TCGACTAG_L002	271514	8762	262752	166076	127991	61.17	77.07	14.03	0.000976457
Bla59	Bla_59_IV_a_AAGAGGCA-CTAAGCCT_L001	936089	33077	903012	546756	455975	58.41	83.4	9.7	0.00246628
Bla59	Bla_59_IV_a_AAGAGGCA-CTAAGCCT_L002	924756	32307	892449	541893	451953	58.6	83.4	9.73	0.00244819
Bla59	Bla_59_IV_a_GGAGCTAC-TTCTAGCT_L001	312115	7089	305026	212419	165348	68.06	77.84	15.08	0.00134617
Bla59	Bla_59_IV_a_GGAGCTAC-TTCTAGCT_L002	306832	7213	299619	209140	162640	68.16	77.77	15.15	0.00133172
Bla59	Bla_59_IV_b_GCGTAGTA-TTCTAGCT_L001	309315	8569	300746	197741	151273	63.93	76.5	15.02	0.00129526
Bla59	Bla_59_IV_b_GCGTAGTA-TTCTAGCT_L002	304003	8440	295563	195319	149021	64.25	76.3	15.23	0.00129446
Bla59	Bla_59_IV_b_GTAGAGGA-CTAAGCCT_L001	2007674	32113	1975561	1355589	1195392	67.52	88.18	7.98	0.00469427
Bla59	Bla_59_IV_b_GTAGAGGA-CTAAGCCT_L002	1980609	31055	1949554	1339375	1180883	67.62	88.17	8	0.00464979
Bla59	Bla_59_IV_c_CGGAGCCT-TTCTAGCT_L001	284181	7789	276392	186008	144453	65.45	77.66	14.62	0.00116254
Bla59	Bla_59_IV_c_CGGAGCCT-TTCTAGCT_L002	279910	7559	272351	183567	142282	65.58	77.51	14.75	0.00115578
Bla59	Bla_59_IV_c_GCTCATGA-CTAAGCCT_L001	4345022	74233	4270789	2882820	2628366	66.35	91.17	5.86	0.00714536
Bla59	Bla_59_IV_c_GCTCATGA-CTAAGCCT_L002	4278069	71938	4206131	2844186	2592043	66.48	91.13	5.89	0.00710204
Bla75	Bla-75__32_ATCTCAGG-TATCCTCT_L001	6000997	99765	5901232	1198	467	0.02	38.98	0.01	2.28998e-05
Bla75	Bla-75__32_ATCTCAGG-TATCCTCT_L002	6066431	101264	5965167	1324	479	0.02	36.18	0.01	2.61234e-05
Bla75	Bla-75-i__33_GTAGAGGA-CTAAGCCT_L001	6883466	74687	6808779	4083	2501	0.06	61.25	0.02	5.82278e-05
Bla75	Bla-75-i__33_GTAGAGGA-CTAAGCCT_L002	6980670	75021	6905649	4208	2545	0.06	60.48	0.02	6.13093e-05
Bla75	Bla-75-i__36_CGGAGCCT-CGTCTAAT_L001	5063668	169957	4893711	3531	2791	0.07	79.04	0.01	1.80379e-05
Bla75	Bla-75-i__36_CGGAGCCT-CGTCTAAT_L002	5128983	172296	4956687	3489	2715	0.07	77.82	0.02	1.86999e-05
Bla75	Bla-75-ii__34_GCTCATGA-CTAAGCCT_L001	4309056	57755	4251301	4955	4581	0.11	92.45	0.01	1.16432e-05
Bla75	Bla-75-ii__34_GCTCATGA-CTAAGCCT_L002	4365597	58788	4306809	5120	4687	0.12	91.54	0.01	1.35444e-05
Bla75	Bla-75-ii__37_GGAGCTAC-TCGACTAG_L001	5678094	230608	5447486	3773	3019	0.07	80.02	0.01	1.93494e-05
Bla75	Bla-75-ii__37_GGAGCTAC-TCGACTAG_L002	5747387	234092	5513295	3674	2916	0.06	79.37	0.01	1.96159e-05
Bla75	Bla-75-iii__35_ATCTCAGG-CTAAGCCT_L001	3952205	62529	3889676	5664	5211	0.14	92	0.01	1.46746e-05
Bla75	Bla-75-iii__35_ATCTCAGG-CTAAGCCT_L002	3996231	63698	3932533	5724	5274	0.14	92.14	0.01	1.45497e-05
Dil15	Dil15_I_GCGTAGTA-CTCTCTAT_L001	5430491	1061	5429430	4699776	2849390	86.54	60.63	34.07	0.0536078
Dil15	Dil15_I_GCGTAGTA-CTCTCTAT_L002	4617507	789	4616718	3996791	2363697	86.56	59.14	35.37	0.0475987
Dil15	Dil15_II_AGGCAGAA-CTCTCTAT_L001	8314031	1867	8312164	7279058	4710595	87.55	64.71	30.89	0.0701331
Dil15	Dil15_II_AGGCAGAA-CTCTCTAT_L002	7077548	1624	7075924	6199213	3938859	87.59	63.54	31.94	0.0621063
Dil16	Dil16_I_CGGAGCCT-TCGACTAG_L001	5242064	874	5241190	4616785	2754891	88.07	59.67	35.52	0.0539396
Dil16	Dil16_I_CGGAGCCT-TCGACTAG_L002	4467779	708	4467071	3934934	2287136	88.07	58.12	36.88	0.0480118
Dil16	Dil16_II_TCCTGAGC-TCGACTAG_L001	4776422	883	4775539	4211952	2681371	88.18	63.66	32.04	0.0428435
Dil16	Dil16_II_TCCTGAGC-TCGACTAG_L002	4068990	708	4068282	3588135	2239467	88.18	62.41	33.15	0.0379809
Fre3	Fre-3_CTCTCTAC-AAGGAGTA_L001	1069957	72384	997573	216854	208326	20.27	96.07	0.8	0.000200593
Fre3	Fre-3_CTCTCTAC-AAGGAGTA_L002	1077764	72685	1005079	218898	210202	20.31	96.03	0.81	0.000203601
Fre3	Fre-3-i_ATGCGCAG-GAGCCTTA_L001	2803086	173730	2629356	611907	582250	21.83	95.15	1.06	0.000682922
Fre3	Fre-3-i_ATGCGCAG-GAGCCTTA_L002	2832621	175836	2656785	619352	589318	21.86	95.15	1.06	0.000690486
Fre3	Fre-3-I-i_GCGTAGTA-TATCCTCT_L001	2634971	252194	2382777	556752	527541	21.13	94.75	1.11	0.000635449
Fre3	Fre-3-I-i_GCGTAGTA-TATCCTCT_L002	2654077	252479	2401598	563601	534097	21.24	94.77	1.11	0.00064499
Fre3	Fre-3-I-i_GCGTAGTA-TCGACTAG_L001	1395804	98423	1297381	274039	259683	19.63	94.76	1.03	0.000323235
Fre3	Fre-3-I-i_GCGTAGTA-TCGACTAG_L002	1412988	99620	1313368	277400	262932	19.63	94.78	1.02	0.000324733
Fre3	Fre-3-I-ii_CGGAGCCT-TATCCTCT_L001	2581465	210170	2371295	492562	467487	19.08	94.91	0.97	0.000540677
Fre3	Fre-3-I-ii_CGGAGCCT-TATCCTCT_L002	2596619	210801	2385818	493980	468504	19.02	94.84	0.98	0.000552724
Fre3	Fre-3-I-ii_CGGAGCCT-TCGACTAG_L001	1359988	74477	1285511	264641	250976	19.46	94.84	1	0.000311929
Fre3	Fre-3-I-ii_CGGAGCCT-TCGACTAG_L002	1371682	74680	1297002	267236	253443	19.48	94.84	1.01	0.000316002
Fre3	Fre-3-ii_TAGCGCTC-GAGCCTTA_L001	2825715	175850	2649865	471972	453272	16.7	96.04	0.66	0.000415158
Fre3	Fre-3-ii_TAGCGCTC-GAGCCTTA_L002	2855011	176579	2678432	477360	458537	16.72	96.06	0.66	0.000419887
Gr1	Gr_1_I_CTCTCTAC-CGTCTAAT_L001	562454	1207	561247	382596	360062	68.02	94.11	4.01	0.000774115
Gr1	Gr_1_I_CTCTCTAC-CGTCTAAT_L002	556951	1245	555706	380255	357814	68.27	94.1	4.03	0.000771003
Gr1	Gr_1_II_ACTGAGCG-GCGTAAGA_L001	847283	1943	845340	504223	473230	59.51	93.85	3.66	0.00104487
Gr1	Gr_1_II_ACTGAGCG-GCGTAAGA_L002	834590	1983	832607	498748	468056	59.76	93.85	3.68	0.00103828
Gr1	Gr_1_II_AGGCAGAA-ACTGCATA_L001	875391	2185	873206	514066	482146	58.72	93.79	3.65	0.00107534
Gr1	Gr_1_II_AGGCAGAA-ACTGCATA_L002	866891	2187	864704	511451	479830	59	93.82	3.65	0.00106848
Gr1	Gr_1_II_b_ATCTCAGG-TCGACTAG_L001	526836	1916	524920	306115	276968	58.1	90.48	5.53	0.0009695
Gr1	Gr_1_II_b_ATCTCAGG-TCGACTAG_L002	519966	1947	518019	302750	273653	58.22	90.39	5.6	0.000971981
Gr1	Gr_1_II_CGAGGCTG-CGTCTAAT_L001	588114	2270	585844	322192	292349	54.78	90.74	5.07	0.000994966
Gr1	Gr_1_II_CGAGGCTG-CGTCTAAT_L002	581794	2267	579527	320090	290639	55.02	90.8	5.06	0.000983463
Gr1	Gr_1_II_CTCTCTAC-AAGGCTAT_L001	795053	3344	791709	463036	428083	58.24	92.45	4.4	0.00114828
Gr1	Gr_1_II_CTCTCTAC-AAGGCTAT_L002	783942	3376	780566	457438	422608	58.35	92.39	4.44	0.00114705
Gr1	Gr_1_III_1_AAGAGGCA-CGTCTAAT_L001	422704	1850	420854	239805	211630	56.73	88.25	6.67	0.000941286
Gr1	Gr_1_III_1_AAGAGGCA-CGTCTAAT_L002	421113	1870	419243	239662	211689	56.91	88.33	6.64	0.000937658
Gr1	Gr_1_III_2_GTAGAGGA-CGTCTAAT_L001	636983	2241	634742	395624	371973	62.11	94.02	3.71	0.000795215
Gr1	Gr_1_III_2_GTAGAGGA-CGTCTAAT_L002	630617	2180	628437	391477	368071	62.08	94.02	3.71	0.000790386
Gr1	Gr_1_III_ATGCGCAG-CTATTAAG_L001	674151	2313	671838	407838	382745	60.5	93.85	3.72	0.00083756
Gr1	Gr_1_III_ATGCGCAG-CTATTAAG_L002	664290	2239	662051	404166	379416	60.84	93.88	3.73	0.000829737
Gr1	Gr_1_III_b_ACTCGCTA-TCGACTAG_L001	645611	2617	642994	375863	343461	58.22	91.38	5.02	0.0010627
Gr1	Gr_1_III_b_ACTCGCTA-TCGACTAG_L002	636028	2485	633543	371185	339098	58.36	91.36	5.04	0.00105455
Gr1	Gr_1_III_CGAGGCTG-AAGGCTAT_L001	634446	3068	631378	343813	309909	54.19	90.14	5.34	0.00112097
Gr1	Gr_1_III_CGAGGCTG-AAGGCTAT_L002	625699	3130	622569	339725	305985	54.3	90.07	5.39	0.00111633
Gr1	Gr_1_III_CGTACTAG-ACTGCATA_L001	506652	2301	504351	271781	241535	53.64	88.87	5.97	0.00100133
Gr1	Gr_1_III_CGTACTAG-ACTGCATA_L002	501211	2208	499003	270614	240604	53.99	88.91	5.99	0.000994683
Gr1	Gr_1_III_TCCTGAGC-ACTGCATA_L001	930498	2970	927528	541525	511647	58.2	94.48	3.21	0.00099574
Gr1	Gr_1_III_TCCTGAGC-ACTGCATA_L002	918870	3100	915770	535984	506354	58.33	94.47	3.22	0.000991297
Gr1	Gr_1_II_TAAGGCGA-ACTGCATA_L001	545646	2015	543631	296079	267059	54.26	90.2	5.32	0.00096818
Gr1	Gr_1_II_TAAGGCGA-ACTGCATA_L002	538710	1992	536718	293688	264715	54.52	90.13	5.38	0.000967556
Gr2	Gr_2_ii_ACTGAGCG-AAGGCTAT_L001	1901115	115966	1785149	1513481	1141994	79.61	75.45	19.54	0.00713142
Gr2	Gr_2_ii_ACTGAGCG-AAGGCTAT_L002	1863915	112636	1751279	1487506	1122901	79.81	75.49	19.56	0.00700526
Gr2	Gr_2_ii_ACTGAGCG-CTATTAAG_L001	3737942	101003	3636939	3200581	2598369	85.62	81.18	16.11	0.0125032
Gr2	Gr_2_ii_ACTGAGCG-CTATTAAG_L002	3685111	98985	3586126	3159476	2566317	85.74	81.23	16.1	0.0123306
Gr2	Gr_2_II_a_GGAGCTAC-TCGACTAG_L001	381204	6920	374284	324807	160169	85.21	49.31	43.19	0.00356058
Gr2	Gr_2_II_a_GGAGCTAC-TCGACTAG_L002	374744	6686	368058	319941	157706	85.38	49.29	43.29	0.00351216
Gr2	Gr_2_II_a_TAAGGCGA-CTAAGCCT_L001	423235	1463	421772	380504	187968	89.9	49.4	45.49	0.00522105
Gr2	Gr_2_II_a_TAAGGCGA-CTAAGCCT_L002	418190	1454	416736	376917	185966	90.13	49.34	45.66	0.00519059
Gr2	Gr_2_II_ATGCGCAG-AAGGCTAT_L001	1968607	30968	1937639	1647258	1189321	83.68	72.2	23.26	0.00958586
Gr2	Gr_2_II_ATGCGCAG-AAGGCTAT_L002	1929888	29976	1899912	1617231	1166528	83.8	72.13	23.35	0.00944689
Gr2	Gr_2_II_b_AGGCAGAA-CTAAGCCT_L001	128185	358	127827	117030	41148	91.3	35.16	59.2	0.0022099
Gr2	Gr_2_II_b_AGGCAGAA-CTAAGCCT_L002	127429	372	127057	116442	40925	91.38	35.15	59.26	0.00220208
Gr2	Gr_2_II_b_GCGTAGTA-TCGACTAG_L001	370819	7606	363213	311405	145848	83.98	46.84	44.65	0.00351418
Gr2	Gr_2_II_b_GCGTAGTA-TCGACTAG_L002	363008	7227	355781	305177	141870	84.07	46.49	44.99	0.00347549
Gr2	Gr_2_II_c_CGGAGCCT-TCGACTAG_L001	625995	12864	613131	524854	278565	83.84	53.07	39.34	0.00510003
Gr2	Gr_2_II_c_CGGAGCCT-TCGACTAG_L002	613894	12421	601473	515859	273085	84.03	52.94	39.55	0.00503512
Gr2	Gr_2_II_c_TCCTGAGC-CTAAGCCT_L001	710674	2855	707819	634107	348066	89.23	54.89	40.25	0.00741095
Gr2	Gr_2_II_c_TCCTGAGC-CTAAGCCT_L002	697466	2801	694665	622791	340457	89.29	54.67	40.48	0.00732429
Gr2	Gr_2_III_a_CGATCAGT-CGTCTAAT_L001	343990	8572	335418	282680	120365	82.18	42.58	47.19	0.00306186
Gr2	Gr_2_III_a_CGATCAGT-CGTCTAAT_L002	339021	8280	330741	278917	118820	82.27	42.6	47.22	0.00302424
Gr2	Gr_2_III_b_TGCAGCTA-CGTCTAAT_L001	226952	4805	222147	191613	77149	84.43	40.26	50.44	0.00219601
Gr2	Gr_2_III_b_TGCAGCTA-CGTCTAAT_L002	223592	4755	218837	188388	75349	84.26	40	50.56	0.00217407
Gr2	Gr_2_III_c_TCGACGTC-CGTCTAAT_L001	354757	7846	346911	297090	131654	83.74	44.31	46.63	0.00311774
Gr2	Gr_2_III_c_TCGACGTC-CGTCTAAT_L002	349954	7720	342234	293244	129407	83.8	44.13	46.82	0.00309049
Gr2	Gr_2_i_TAGCGCTC-AAGGCTAT_L001	1165585	74186	1091399	921639	700544	79.07	76.01	18.97	0.00433243
Gr2	Gr_2_i_TAGCGCTC-AAGGCTAT_L002	1146204	73191	1073013	907324	690797	79.16	76.14	18.89	0.00424653
Gr2	Gr_2_i_TAGCGCTC-CTATTAAG_L001	2049044	37197	2011847	1809814	1502376	88.32	83.01	15	0.00670155
Gr2	Gr_2_i_TAGCGCTC-CTATTAAG_L002	2023952	36853	1987099	1788837	1484564	88.38	82.99	15.03	0.00664087
Gr2	Gr_2_TAGGCATG-AAGGAGTA_L001	1483638	44737	1438901	1274232	1010452	85.89	79.3	17.78	0.00569406
Gr2	Gr_2_TAGGCATG-AAGGAGTA_L002	1459022	43758	1415264	1255446	995128	86.05	79.26	17.84	0.00561996
GrO1	GrO1_14_UDG_AAGAGGCA-CGTCTAAT_L001	9002407	506735	8495672	590711	4179	6.56	0.71	6.52	0.0105562
GrO1	GrO1_14_UDG_AAGAGGCA-CGTCTAAT_L002	8920007	503440	8416567	588058	4114	6.59	0.7	6.55	0.0105229
GrO1	GrO1_15_UDG_GTAGAGGA-GTAAGGAG_L001	6231549	346409	5885140	288565	1899	4.63	0.66	4.6	0.00503003
GrO1	GrO1_15_UDG_GTAGAGGA-GTAAGGAG_L002	6184739	344842	5839897	287208	1833	4.64	0.64	4.61	0.0050171
GrO1	GrO1_7_CGAGGCTG-TTATGCGA_L001	17105720	357921	16747799	1929500	26738	11.28	1.39	11.12	0.04147
GrO1	GrO1_7_CGAGGCTG-TTATGCGA_L002	16949118	353244	16595874	1920234	25941	11.33	1.35	11.18	0.0413605
GrO1	GrO1_9-12_TCGACGTC-GCGTAAGA_L001	18694106	354615	18339491	1456805	15432	7.79	1.06	7.71	0.0297657
GrO1	GrO1_9-12_TCGACGTC-GCGTAAGA_L002	18562448	352488	18209960	1453028	15307	7.83	1.05	7.75	0.02974
GrO1	GrO1_I_GGAGCTAC-CCTAGAGT_L001	2231495	6387	2225108	1657510	1264747	74.28	76.3	17.6	0.00956546
GrO1	GrO1_I_GGAGCTAC-CCTAGAGT_L002	1876770	5332	1871438	1397372	1044562	74.46	74.75	18.8	0.00866406
GrO1	GrO1_II_ACTGAGCG-CCTAGAGT_L001	6726382	8195	6718187	5093453	4088852	75.72	80.28	14.94	0.0261998
GrO1	GrO1_II_ACTGAGCG-CCTAGAGT_L002	5666626	6732	5659894	4299815	3404411	75.88	79.18	15.8	0.0235275
GrO1	GrO1lib10_AGATGGC-TGATAGT_L001	14781694	387208	14394486	1482135	14453	10.03	0.98	9.93	0.0327504
GrO1	GrO1lib10_AGATGGC-TGATAGT_L002	14713783	386788	14326995	1481832	14292	10.07	0.96	9.97	0.0328067
Klein8	Klein8a_ACTCGCTA-GAGCCTTA_L001	15628474	1718	15626756	13882746	8851856	88.83	63.76	32.19	0.163933
Klein8	Klein8a_ACTCGCTA-GAGCCTTA_L002	15730542	1811	15728731	13979317	8927379	88.87	63.86	32.12	0.164701
Klein8	Klein8b_GTAGAGGA-GAGCCTTA_L001	10240462	8192	10232270	9097587	5597492	88.84	61.53	34.18	0.105995
Klein8	Klein8b_GTAGAGGA-GAGCCTTA_L002	10306705	7994	10298711	9162673	5649369	88.9	61.66	34.09	0.106481
Lec2	Lec-2-D-1-1__40_TAAGGCGA-CTAAGCCT_L001	2789112	23689	2765423	1404758	1245556	50.37	88.67	5.71	0.00611604
Lec2	Lec-2-D-1-1__40_TAAGGCGA-CTAAGCCT_L002	2835885	23716	2812169	1432940	1272235	50.53	88.78	5.67	0.00616943
Lec2	Lec-2-D-1-2__41_CGTACTAG-CTAAGCCT_L001	2676720	24112	2652608	1348229	1196678	50.37	88.76	5.66	0.00580087
Lec2	Lec-2-D-1-2__41_CGTACTAG-CTAAGCCT_L002	2718076	24227	2693849	1375106	1222195	50.59	88.88	5.63	0.00585325
Lec2	Lec-2-D-1-3__42_AGGCAGAA-CTAAGCCT_L001	2618538	25800	2592738	1301658	1140594	49.71	87.63	6.15	0.006178
Lec2	Lec-2-D-1-3__42_AGGCAGAA-CTAAGCCT_L002	2663847	25857	2637990	1327055	1164578	49.82	87.76	6.1	0.00623337
Lec2	Lec-2-D-1-4__43_TAAGGCGA-TCTCTCCG_L001	2805651	21302	2784349	1537493	1413512	54.8	91.94	4.42	0.00479605
Lec2	Lec-2-D-1-4__43_TAAGGCGA-TCTCTCCG_L002	2853519	21771	2831748	1567768	1442050	54.94	91.98	4.41	0.00486114
Lec2	Lec-2-D-1-5__44_CGTACTAG-TCTCTCCG_L001	2658343	29513	2628830	1341842	1229131	50.48	91.6	4.24	0.00426192
Lec2	Lec-2-D-1-5__44_CGTACTAG-TCTCTCCG_L002	2702112	30254	2671858	1367770	1254158	50.62	91.69	4.2	0.00429863
Lec2	Lec-2-D-1-6__45_AGGCAGAA-TCTCTCCG_L001	3263225	26602	3236623	1789870	1653388	54.85	92.37	4.18	0.00525825
Lec2	Lec-2-D-1-6__45_AGGCAGAA-TCTCTCCG_L002	3315931	26735	3289196	1821586	1683482	54.93	92.42	4.16	0.00531562
Lec2	Lec-2-D1-a__38_GTAGAGGA-TCTCTCCG_L001	2424484	20221	2404263	1185086	1034817	48.88	87.32	6.2	0.00575832
Lec2	Lec-2-D1-a__38_GTAGAGGA-TCTCTCCG_L002	2459720	20109	2439611	1206643	1055057	49.06	87.44	6.16	0.00580751
Lec2	Lec-2-D1-b__39_CGATCAGT-CTATTAAG_L001	2982472	14954	2967518	1806660	1685674	60.58	93.3	4.06	0.00472517
Lec2	Lec-2-D1-b__39_CGATCAGT-CTATTAAG_L002	3036537	15018	3021519	1843429	1721497	60.71	93.39	4.02	0.00476204
LEPE18	ZC69_4_CTCTCTAC-GTAAGGAG_L001	4667714	48238	4619476	4050701	1926913	86.78	47.57	45.5	0.049717
LEPE18	ZC69_4_CTCTCTAC-GTAAGGAG_L002	4680411	47265	4633146	4062955	1933765	86.81	47.6	45.49	0.049836
LEPE18	ZC82_7_GGACTCCT-TCTCTCCG_L001	1941331	20870	1920461	1625435	649186	83.73	39.94	50.29	0.0197254
LEPE18	ZC82_7_GGACTCCT-TCTCTCCG_L002	1945228	20586	1924642	1629122	650459	83.75	39.93	50.31	0.0197728
LEPE18	ZC95_6_GGAGCTAC-TCTCTCCG_L001	3126748	35875	3090873	2724018	1260674	87.12	46.28	46.8	0.0324106
LEPE18	ZC95_6_GGAGCTAC-TCTCTCCG_L002	3129960	35178	3094782	2727227	1263914	87.13	46.34	46.75	0.0324268
LEPE18	ZC97_6_GCGTAGTA-TTCTAGCT_L001	2114091	43882	2070209	1814657	744812	85.84	41.04	50.61	0.0227123
LEPE18	ZC97_6_GCGTAGTA-TTCTAGCT_L002	2118838	43583	2075255	1818708	746322	85.84	41.04	50.61	0.0227775
LEPE18	ZC97_7_CGGAGCCT-CTAAGCCT_L001	2687008	61963	2625045	2282978	797555	84.96	34.93	55.28	0.0293157
LEPE18	ZC97_7_CGGAGCCT-CTAAGCCT_L002	2681338	61403	2619935	2277990	796205	84.96	34.95	55.26	0.0292671
LEPE18	ZC99_11_GGAGCTAC-AAGGCTAT_L001	3591222	61718	3529504	3042965	1303979	84.73	42.85	48.42	0.0367478
LEPE18	ZC99_11_GGAGCTAC-AAGGCTAT_L002	3598543	60487	3538056	3050729	1310007	84.78	42.94	48.37	0.0367935
LEPE18	ZC99_12_GCGTAGTA-CTATTAAG_L001	1881921	37770	1844151	1612394	486608	85.68	30.18	59.82	0.0233402
LEPE18	ZC99_12_GCGTAGTA-CTATTAAG_L002	1886291	37292	1848999	1616861	489569	85.72	30.28	59.76	0.0233919
LEPE39	ZNT2_4_a_ZC50_4_LEPE39_CCAGGTT-TGATAGT_L001	2629906	46113	2583793	1874402	1612736	71.27	86.04	9.95	0.00565452
LEPE39	ZNT2_4_a_ZC50_4_LEPE39_CCAGGTT-TGATAGT_L002	2571590	44693	2526897	1837058	1579193	71.44	85.96	10.03	0.00559343
LEPE39	ZNT2_4_a_ZC75_13_LEPE39_CATACCT-TTCGAGC_L001	988581	47253	941328	677053	385068	68.49	56.87	29.54	0.00549262
LEPE39	ZNT2_4_a_ZC75_13_LEPE39_CATACCT-TTCGAGC_L002	962177	46035	916142	659747	373333	68.57	56.59	29.77	0.00540404
LEPE39	ZNT2_4_b_ZC104_6_LEPE39_TAGGCATG-CGTCTAAT_L001	6778814	92735	6686079	4868397	4001904	71.82	82.2	12.78	0.0182522
LEPE39	ZNT2_4_b_ZC104_6_LEPE39_TAGGCATG-CGTCTAAT_L002	6622487	89753	6532734	4763708	3911806	71.93	82.12	12.86	0.0179789
LEPE39	ZNT2_4_b_ZC104_7_LEPE39_CTCTCTAC-TCTCTCCG_L001	4097283	63308	4033975	2993799	2175984	73.07	72.68	19.96	0.0163366
LEPE39	ZNT2_4_b_ZC104_7_LEPE39_CTCTCTAC-TCTCTCCG_L002	3989409	60836	3928573	2920484	2116337	73.21	72.47	20.16	0.0160969
LEPE39	ZNT2_4_b_ZC104_8_LEPE39_CGAGGCTG-TCGACTAG_L001	3489474	48291	3441183	2583077	1880861	74.02	72.81	20.12	0.0142655
LEPE39	ZNT2_4_b_ZC104_8_LEPE39_CGAGGCTG-TCGACTAG_L002	3406852	46261	3360591	2525589	1835284	74.13	72.67	20.26	0.0140635
LEPE39	ZNT2_4_b_ZC106_14_LEPE39_TCGACGTC-TCTCTCCG_L001	1055123	5742	1049381	786400	623059	74.53	79.23	15.48	0.00347204
LEPE39	ZNT2_4_b_ZC106_14_LEPE39_TCGACGTC-TCTCTCCG_L002	1029867	5513	1024354	768547	607725	74.63	79.07	15.62	0.0034247
LEPE39	ZNT2_4_b_ZC62_1_LEPE39_TAAGGCGA-CTCTCTAT_L001	4865189	36713	4828476	3742574	3117046	76.93	83.29	12.86	0.0150651
LEPE39	ZNT2_4_b_ZC62_1_LEPE39_TAAGGCGA-CTCTCTAT_L002	4758854	35402	4723452	3663705	3048391	76.99	83.21	12.93	0.0148461
LEPE39	ZNT2_4_b_ZC82_9_LEPE39_AAGAGGCA-GCGTAAGA_L001	5068249	36676	5031573	4027913	3239934	79.47	80.44	15.55	0.0157123
LEPE39	ZNT2_4_b_ZC82_9_LEPE39_AAGAGGCA-GCGTAAGA_L002	4961522	35275	4926247	3946936	3173196	79.55	80.4	15.59	0.0154638
LEPE46	ZNT1_7_ZC53_4_LEPE46_CTTGCGG-TGCAGAG_L001	1130997	23612	1107385	974516	597037	86.16	61.26	33.38	0.0075196
LEPE46	ZNT1_7_ZC53_4_LEPE46_CTTGCGG-TGCAGAG_L002	1081449	22986	1058463	932370	565516	86.21	60.65	33.92	0.00728385
LEPE46	ZNT1_7_ZC58_1_LEPE46_AATCTTC-ATCTTGC_L001	2123150	8375	2114775	1992561	1174185	93.85	58.93	38.55	0.0199873
LEPE46	ZNT1_7_ZC58_1_LEPE46_AATCTTC-ATCTTGC_L002	2002897	7718	1995179	1882709	1091362	94	57.97	39.51	0.0192949
LEPE46	ZNT1_7_ZC82_11_LEPE46_GCTCATGA-AAGGCTAT_L001	9691410	26353	9665057	8986295	7344015	92.72	81.72	16.95	0.0405489
LEPE46	ZNT1_7_ZC82_11_LEPE46_GCTCATGA-AAGGCTAT_L002	9183055	25386	9157669	8527463	6947300	92.86	81.47	17.21	0.0388924
LEPE46	ZNT1_7_ZC95_9_LEPE46_TACGCTGC-CTCTCTAT_L001	1819551	4219	1815332	1716781	1043522	94.35	60.78	37	0.0165835
LEPE46	ZNT1_7_ZC95_9_LEPE46_TACGCTGC-CTCTCTAT_L002	1739130	4148	1734982	1642723	987070	94.46	60.09	37.7	0.0161401
LEPE46	ZNT1_7_ZC97_10_LEPE46_ACTGAGCG-ACTGCATA_L001	2231891	21421	2210470	2038479	1114116	91.33	54.65	41.42	0.021113
LEPE46	ZNT1_7_ZC97_10_LEPE46_ACTGAGCG-ACTGCATA_L002	2104451	20247	2084204	1924516	1032640	91.45	53.66	42.38	0.0203571
LEPE46	ZNT1_7_ZC97_11_LEPE46_CCTAAGAC-TATCCTCT_L001	3053553	14612	3038941	2851475	2039486	93.38	71.52	26.59	0.0187841
LEPE46	ZNT1_7_ZC97_11_LEPE46_CCTAAGAC-TATCCTCT_L002	2899785	13812	2885973	2712244	1923563	93.53	70.92	27.2	0.0181853
LEPE46	ZNT1_7_ZC99_14_LEPE46_TACGCTGC-CCTAGAGT_L001	2455608	21508	2434100	2201013	1281092	89.63	58.2	37.46	0.0211279
LEPE46	ZNT1_7_ZC99_14_LEPE46_TACGCTGC-CCTAGAGT_L002	2363019	20607	2342412	2121965	1224440	89.8	57.7	37.98	0.0205939
LEPE52	ZNT1_11_ZC100_16_LEPE52_TGCAGCTA-AAGGAGTA_L001	2588517	36599	2551918	2215663	1030715	85.6	46.52	45.78	0.0244257
LEPE52	ZNT1_11_ZC100_16_LEPE52_TGCAGCTA-AAGGAGTA_L002	2440406	34722	2405684	2093370	956921	85.78	45.71	46.57	0.0233919
LEPE52	ZNT1_11_ZC100_17_LEPE52_TCGACGTC-TTCTAGCT_L001	2884520	41986	2842534	2458628	1302954	85.24	53	40.06	0.0241419
LEPE52	ZNT1_11_ZC100_17_LEPE52_TCGACGTC-TTCTAGCT_L002	2728798	40023	2688775	2328534	1216860	85.33	52.26	40.74	0.0232034
LEPE52	ZNT1_11_ZC100_18_LEPE52_AGGCAGAA-GAGCCTTA_L001	1938047	25465	1912582	1650946	825989	85.19	50.03	42.57	0.0175797
LEPE52	ZNT1_11_ZC100_18_LEPE52_AGGCAGAA-GAGCCTTA_L002	1842826	24454	1818372	1572225	776926	85.32	49.42	43.16	0.0169131
LEPE52	ZNT1_11_ZC62_2_LEPE52_CGTACTAG-TATCCTCT_L001	2626746	43795	2582951	2243726	999646	85.42	44.55	47.36	0.0281282
LEPE52	ZNT1_11_ZC62_2_LEPE52_CGTACTAG-TATCCTCT_L002	2483588	41630	2441958	2128284	931741	85.69	43.78	48.18	0.027046
LEPE52	ZNT1_11_ZC83_7_LEPE52_ACTCGCTA-CTCTCTAT_L001	4205486	32896	4172590	3672664	2230944	87.33	60.74	34.28	0.0328481
LEPE52	ZNT1_11_ZC83_7_LEPE52_ACTCGCTA-CTCTCTAT_L002	3978894	31647	3947247	3481565	2095853	87.5	60.2	34.83	0.0315491
LEPE52	ZNT1_11_ZC97_18_LEPE52_GGAGCTAC-CTATTAAG_L001	6183453	93492	6089961	5277194	3199967	85.34	60.64	33.59	0.0424961
LEPE52	ZNT1_11_ZC97_18_LEPE52_GGAGCTAC-CTATTAAG_L002	5910303	91045	5819258	5046459	3041323	85.38	60.27	33.93	0.0409993
LEPE52	ZNT1_11_ZC99_18_LEPE52_CGATCAGT-CTATTAAG_L001	2890927	35992	2854935	2497535	1239729	86.39	49.64	43.51	0.0267867
LEPE52	ZNT1_11_ZC99_18_LEPE52_CGATCAGT-CTATTAAG_L002	2755275	34926	2720349	2384546	1169483	86.54	49.04	44.1	0.0258755
LEPE53	ZNT2_3_ZC104_3_LEPE53_AGGCAGAA-ACTGCATA_L001	4829746	42182	4787564	4087120	2698360	84.62	66.02	28.75	0.0319605
LEPE53	ZNT2_3_ZC104_3_LEPE53_AGGCAGAA-ACTGCATA_L002	4719925	40543	4679382	3997918	2634816	84.7	65.9	28.88	0.0314502
LEPE53	ZNT2_3_ZC104_4_LEPE53_TCCTGAGC-AAGGAGTA_L001	4413559	34879	4378680	3768766	2537422	85.39	67.33	27.9	0.0282672
LEPE53	ZNT2_3_ZC104_4_LEPE53_TCCTGAGC-AAGGAGTA_L002	4315796	33400	4282396	3688555	2481018	85.47	67.26	27.98	0.0277853
LEPE53	ZNT2_3_ZC104_5_LEPE53_GGACTCCT-CTAAGCCT_L001	3127993	37148	3090845	2627703	1618317	84.01	61.59	32.27	0.0228736
LEPE53	ZNT2_3_ZC104_5_LEPE53_GGACTCCT-CTAAGCCT_L002	3053370	35342	3018028	2566441	1577083	84.05	61.45	32.4	0.0224812
LEPE53	ZNT2_3_ZC106_13_LEPE53_TGCAGCTA-CTAAGCCT_L001	1172977	9139	1163838	988722	677370	84.29	68.51	26.54	0.0072972
LEPE53	ZNT2_3_ZC106_13_LEPE53_TGCAGCTA-CTAAGCCT_L002	1146650	8834	1137816	968179	662942	84.44	68.47	26.62	0.00717438
LEPE53	ZNT2_3_ZC53_11_LEPE53_CGTTGGT-CATCGAG_L001	1405521	40511	1365010	1167475	783652	83.06	67.12	27.31	0.00803372
LEPE53	ZNT2_3_ZC53_11_LEPE53_CGTTGGT-CATCGAG_L002	1370823	38969	1331854	1138806	763240	83.07	67.02	27.4	0.00787789
LEPE53	ZNT2_3_ZC58_3_LEPE53_AGATGGC-CGGAGTT_L001	594578	10496	584082	513314	240483	86.33	46.85	45.89	0.00693554
LEPE53	ZNT2_3_ZC58_3_LEPE53_AGATGGC-CGGAGTT_L002	585678	9940	575738	506199	236427	86.43	46.71	46.06	0.00687053
LEPE53	ZNT2_3_ZC82_13_LEPE53_ACTCGCTA-TTATGCGA_L001	5504302	39310	5464992	4777107	3305894	86.79	69.2	26.73	0.0360648
LEPE53	ZNT2_3_ZC82_13_LEPE53_ACTCGCTA-TTATGCGA_L002	5385126	37980	5347146	4675655	3232166	86.83	69.13	26.81	0.0354453
LEPE53	ZNT2_3_ZC97_17_LEPE53_ACTCGCTA-CCTAGAGT_L001	5492247	71618	5420629	4576814	3022463	83.33	66.04	28.3	0.0354344
LEPE53	ZNT2_3_ZC97_17_LEPE53_ACTCGCTA-CCTAGAGT_L002	5369261	68796	5300465	4478772	2954282	83.42	65.96	28.39	0.0348563
Min10	Min-10-a_TGCAGCTA-GCGTAAGA_L001	650749	11778	638971	527112	163896	81	31.09	55.82	0.00883894
Min10	Min-10-a_TGCAGCTA-GCGTAAGA_L002	658782	11989	646793	533806	166102	81.03	31.12	55.82	0.00894401
Min10	Min-10-b_TCGACGTC-GCGTAAGA_L001	4011753	38550	3973203	3378035	1572539	84.2	46.55	45.01	0.0479028
Min10	Min-10-b_TCGACGTC-GCGTAAGA_L002	4057347	38651	4018696	3418772	1595557	84.26	46.67	44.94	0.04844
Min10	Min-10-i_ATGCGCAG-GCGTAAGA_L001	2773100	35833	2737267	2287637	921145	82.49	40.27	49.28	0.0354447
Min10	Min-10-i_ATGCGCAG-GCGTAAGA_L002	2801088	36085	2765003	2311981	934001	82.54	40.4	49.19	0.0357793
Min10	Min-10_TCGACGTC-TTCTAGCT_L001	3993261	38563	3954698	3402892	1718741	85.22	50.51	42.17	0.0455471
Min10	Min-10_TCGACGTC-TTCTAGCT_L002	4028608	38769	3989839	3435317	1734984	85.27	50.5	42.21	0.0460206
Min11	Min_11_1_TGCAGCTA-AAGGCTAT_L001	1529345	62320	1467025	1274956	829683	83.37	65.08	29.12	0.00900251
Min11	Min_11_1_TGCAGCTA-AAGGCTAT_L002	1504845	60883	1443962	1256060	815592	83.47	64.93	29.27	0.00890984
Min11	Min_11_2_TCGACGTC-AAGGCTAT_L001	2179216	64349	2114867	1819144	1195000	83.48	65.69	28.64	0.0123843
Min11	Min_11_2_TCGACGTC-AAGGCTAT_L002	2138392	62789	2075603	1787683	1172568	83.6	65.59	28.77	0.0122235
Min11	Min_11_AACCATG-CCTGCGA_L001	1092831	32087	1060744	916750	493795	83.89	53.86	38.7	0.00854476
Min11	Min_11_AACCATG-CCTGCGA_L002	1069310	31106	1038204	898028	481765	83.98	53.65	38.93	0.00841974
Min11	Min_11_III_a_TAAGGCGA-CGTCTAAT_L001	1052594	30589	1022005	871283	347089	82.77	39.84	49.8	0.00930561
Min11	Min_11_III_a_TAAGGCGA-CGTCTAAT_L002	1032180	30246	1001934	855417	337493	82.87	39.45	50.18	0.00920331
Min11	Min_11_III_b_CGTACTAG-CGTCTAAT_L001	55430	541	54889	50121	10691	90.42	21.33	71.13	0.000779475
Min11	Min_11_III_b_CGTACTAG-CGTCTAAT_L002	54806	532	54274	49629	10746	90.55	21.65	70.95	0.000768697
Min11	Min_11_III_c_AGGCAGAA-CGTCTAAT_L001	782580	23245	759335	647982	233316	82.8	36.01	52.99	0.00737299
Min11	Min_11_III_c_AGGCAGAA-CGTCTAAT_L002	772997	22797	750200	640873	230254	82.91	35.93	53.12	0.0073152
Min11	Min_11ii_TAGCGCTC-GCGTAAGA_L001	4015604	76675	3938929	3471141	2429372	86.44	69.99	25.94	0.023565
Min11	Min_11ii_TAGCGCTC-GCGTAAGA_L002	3947529	75109	3872420	3417538	2387411	86.57	69.86	26.1	0.0233511
Min11	Min_11_IV_a_AGGCAGAA-TCTCTCCG_L001	989583	29346	960237	802479	282081	81.09	35.15	52.59	0.00902983
Min11	Min_11_IV_a_AGGCAGAA-TCTCTCCG_L002	976050	28998	947052	792044	275800	81.15	34.82	52.89	0.0089624
Min11	Min_11_IV_b_TCCTGAGC-TCTCTCCG_L001	1259966	36178	1223788	1023378	389578	81.22	38.07	50.3	0.010975
Min11	Min_11_IV_b_TCCTGAGC-TCTCTCCG_L002	1231636	35643	1195993	1001808	377416	81.34	37.67	50.7	0.0108113
Min11	Min_11_IV_c_GGACTCCT-TCTCTCCG_L001	1322339	41890	1280449	1064406	401700	80.49	37.74	50.12	0.0113653
Min11	Min_11_IV_c_GGACTCCT-TCTCTCCG_L002	1299326	41475	1257851	1047437	393168	80.61	37.54	50.35	0.0112228
Min2	Min-2-1_TCGACGTC-CCTAGAGT_L001	5157295	239941	4917354	3553326	3055688	68.9	86	9.65	0.0111304
Min2	Min-2-1_TCGACGTC-CCTAGAGT_L002	5198298	242288	4956010	3585505	3085065	68.97	86.04	9.63	0.0112094
Min2	Min-2-2_CGATCAGT-CCTAGAGT_L001	5723260	315677	5407583	3809391	3218821	66.56	84.5	10.32	0.013109
Min2	Min-2-2_CGATCAGT-CCTAGAGT_L002	5766485	315104	5451381	3849319	3255469	66.75	84.57	10.3	0.0131849
Min2	Min-2-II_CGAGGCTG-ACTGCATA_L001	2199124	115776	2083348	1264661	1032208	57.51	81.62	10.57	0.00451403
Min2	Min-2-II_CGAGGCTG-ACTGCATA_L002	2203711	115703	2088008	1269017	1036875	57.59	81.71	10.53	0.00451301
Min2	Min-2-III-b_AAGAGGCA-ACTGCATA_L001	1904620	89281	1815339	1155767	938167	60.68	81.17	11.42	0.00430715
Min2	Min-2-III-b_AAGAGGCA-ACTGCATA_L002	1907118	88461	1818657	1160466	942165	60.85	81.19	11.45	0.00432035
Min2	Min-2-III-c_GTAGAGGA-ACTGCATA_L001	1850112	93231	1756881	1103256	907113	59.63	82.22	10.6	0.00378149
Min2	Min-2-III-c_GTAGAGGA-ACTGCATA_L002	1859737	92736	1767001	1111537	915163	59.77	82.33	10.56	0.00378659
Min2	Min-2-IV-a_AGGCAGAA-CTAAGCCT_L001	1386438	45421	1341017	855400	663065	61.7	77.52	13.87	0.00404475
Min2	Min-2-IV-a_AGGCAGAA-CTAAGCCT_L002	1396818	45340	1351478	862868	669722	61.77	77.62	13.83	0.00406236
Min2	Min-2-IV-b_TCCTGAGC-CTAAGCCT_L001	1540943	53192	1487751	923300	732829	59.92	79.37	12.36	0.00394297
Min2	Min-2-IV-b_TCCTGAGC-CTAAGCCT_L002	1549275	53096	1496179	932199	740852	60.17	79.47	12.35	0.00396457
Min2	Min-2-IV-c_GGACTCCT-CTAAGCCT_L001	1736623	59323	1677300	1066792	861417	61.43	80.75	11.83	0.00424108
Min2	Min-2-IV-c_GGACTCCT-CTAAGCCT_L002	1744022	59805	1684217	1071927	865902	61.46	80.78	11.81	0.00426295
Min3	Min_3_i_CGAGGCTG-GAGCCTTA_L001	5231063	58885	5172178	4396278	2547615	84.04	57.95	35.34	0.0467653
Min3	Min_3_i_CGAGGCTG-GAGCCTTA_L002	5153747	56970	5096777	4337706	2511005	84.17	57.89	35.44	0.0462992
Min3	Min_3_ii_AAGAGGCA-GAGCCTTA_L001	4735761	62271	4673490	4018352	2312378	84.85	57.55	36.02	0.0435902
Min3	Min_3_ii_AAGAGGCA-GAGCCTTA_L002	4683277	62063	4621214	3977235	2284817	84.92	57.45	36.14	0.0433193
Min3	Min_3_ii_GGACTCCT-CCTAGAGT_L001	4696766	42900	4653866	4079465	2290405	86.86	56.14	38.09	0.0492262
Min3	Min_3_ii_GGACTCCT-CCTAGAGT_L002	4653923	41685	4612238	4047582	2272067	86.97	56.13	38.15	0.0489379
Min3	Min_3_iii_GTAGAGGA-GAGCCTTA_L001	7573595	108901	7464694	6370685	4184174	84.12	65.68	28.87	0.0535059
Min3	Min_3_iii_GTAGAGGA-GAGCCTTA_L002	7460623	106398	7354225	6282139	4121696	84.2	65.61	28.96	0.0529321
Min3	Min_3_i_TCCTGAGC-CCTAGAGT_L001	4996414	31217	4965197	4355255	2643409	87.17	60.69	34.26	0.0480593
Min3	Min_3_i_TCCTGAGC-CCTAGAGT_L002	4929553	30521	4899032	4300872	2606247	87.25	60.6	34.38	0.0476484
Min5	Min_5_i_CGGAGCCT-TTATGCGA_L001	1677772	153856	1523916	1083273	857962	64.57	79.2	13.43	0.00501999
Min5	Min_5_i_CGGAGCCT-TTATGCGA_L002	1654351	151555	1502796	1071023	848788	64.74	79.25	13.43	0.00495915
Min5	Min_5_ii_CTCTCTAC-CCTAGAGT_L001	6687344	256555	6430789	4713213	3662285	70.48	77.7	15.72	0.0268491
Min5	Min_5_ii_CTCTCTAC-CCTAGAGT_L002	6606680	252950	6353730	4667672	3629893	70.65	77.77	15.71	0.0265528
Min5	Min_5_iii_ATGCGCAG-TTATGCGA_L001	1551783	46242	1505541	1173752	922288	75.64	78.58	16.2	0.00678675
Min5	Min_5_iii_ATGCGCAG-TTATGCGA_L002	1529074	44708	1484366	1160804	912974	75.92	78.65	16.21	0.00670716
Min5	Min_5_ii_TACGCTGC-TTATGCGA_L001	1465814	87278	1378536	1019597	798583	69.56	78.32	15.08	0.00527164
Min5	Min_5_ii_TACGCTGC-TTATGCGA_L002	1447094	85487	1361607	1009543	790539	69.76	78.31	15.13	0.00524343
Min5	Min_5_i_TAGGCATG-CCTAGAGT_L001	11544132	581943	10962189	7892143	6254353	68.36	79.25	14.19	0.0400081
Min5	Min_5_i_TAGGCATG-CCTAGAGT_L002	11361980	568347	10793633	7791963	6177695	68.58	79.28	14.21	0.0394681
Min5	Min_5_iv_TAGCGCTC-TTATGCGA_L001	2947942	232225	2715717	1894180	1520842	64.25	80.29	12.66	0.00841188
Min5	Min_5_iv_TAGCGCTC-TTATGCGA_L002	2903866	227277	2676589	1871545	1505534	64.45	80.44	12.6	0.00825721
Min8	Min-8-II-b_ATCTCAGG-TATCCTCT_L001	5581879	15775	5566104	1660758	1502749	29.75	90.49	2.83	0.00507435
Min8	Min-8-II-b_ATCTCAGG-TATCCTCT_L002	5616554	15723	5600831	1671529	1512985	29.76	90.52	2.82	0.00509815
Min8	Min-8-II-c_AAGAGGCA-AAGGAGTA_L001	5392837	19368	5373469	1612519	1462953	29.9	90.72	2.77	0.00447526
Min8	Min-8-II-c_AAGAGGCA-AAGGAGTA_L002	5433201	19203	5413998	1626157	1475673	29.93	90.75	2.77	0.0045061
Min8	Min-8-II-d_TAAGGCGA-GTAAGGAG_L001	5761962	17741	5744221	1695544	1540361	29.43	90.85	2.69	0.00471981
Min8	Min-8-II-d_TAAGGCGA-GTAAGGAG_L002	5814204	18308	5795896	1715246	1559037	29.5	90.89	2.69	0.00475339
Min8	Min-8-II_TACGCTGC-CTAAGCCT_L001	4176	1244	2932	23	1	0.55	4.35	0.53	4.20086e-07
Min8	Min-8-II_TACGCTGC-CTAAGCCT_L002	4044	1233	2811	17	4	0.42	23.53	0.32	1.79445e-07
VLASA32	ZNT1_10_ZC100_14_VLASA32_CCTAAGAC-TCGACTAG_L001	3065244	40433	3024811	2448256	1014893	79.87	41.45	46.76	0.0301055
VLASA32	ZNT1_10_ZC100_14_VLASA32_CCTAAGAC-TCGACTAG_L002	2911648	38143	2873505	2332119	952492	80.1	40.84	47.38	0.0289261
VLASA32	ZNT1_10_ZC100_15_VLASA32_CGATCAGT-ACTGCATA_L001	2406795	44319	2362476	1960260	936347	81.45	47.77	42.54	0.0209113
VLASA32	ZNT1_10_ZC100_15_VLASA32_CGATCAGT-ACTGCATA_L002	2266478	41593	2224885	1850938	871359	81.67	47.08	43.22	0.0199721
VLASA32	ZNT1_10_ZC63_12_VLASA32_TAGGCATG-AAGGAGTA_L001	5043937	44965	4998972	4237551	2187811	84.01	51.63	40.64	0.0462879
VLASA32	ZNT1_10_ZC63_12_VLASA32_TAGGCATG-AAGGAGTA_L002	4750016	42485	4707531	3998139	2044396	84.17	51.13	41.13	0.0440806
VLASA32	ZNT1_10_ZC84_3_VLASA32_GGACTCCT-TCGACTAG_L001	4236488	55720	4180768	3454149	1754508	81.53	50.79	40.12	0.0372271
VLASA32	ZNT1_10_ZC84_3_VLASA32_GGACTCCT-TCGACTAG_L002	4021133	53079	3968054	3285239	1655628	81.7	50.4	40.53	0.0356578
VLASA32	ZNT1_10_ZC97_16_VLASA32_TCCTGAGC-GAGCCTTA_L001	6687968	81952	6606016	5577991	3046344	83.4	54.61	37.85	0.0533584
VLASA32	ZNT1_10_ZC97_16_VLASA32_TCCTGAGC-GAGCCTTA_L002	6334852	78264	6256588	5292314	2867242	83.54	54.18	38.28	0.0510257
VLASA32	ZNT1_10_ZC99_17_VLASA32_CCTAAGAC-TTCTAGCT_L001	3057532	55477	3002055	2435535	1132564	79.66	46.5	42.62	0.0273143
VLASA32	ZNT1_10_ZC99_17_VLASA32_CCTAAGAC-TTCTAGCT_L002	2910632	52692	2857940	2323097	1066930	79.81	45.93	43.16	0.0262993
VLASA41	ZNT1_6_ZC63_3_VLASA41_GGACTCCT-AAGGAGTA_L001	7218328	108687	7109641	6122741	4468521	84.82	72.98	22.92	0.0367227
VLASA41	ZNT1_6_ZC63_3_VLASA41_GGACTCCT-AAGGAGTA_L002	6815215	103150	6712065	5790282	4207045	84.96	72.66	23.23	0.0350468
VLASA41	ZNT1_6_ZC76_3_VLASA41_CCAATCC-TTCGAGC_L001	2035262	13735	2021527	1778647	786441	87.39	44.22	48.75	0.0228118
VLASA41	ZNT1_6_ZC76_3_VLASA41_CCAATCC-TTCGAGC_L002	1918519	13181	1905338	1680565	728278	87.6	43.34	49.64	0.0218751
VLASA41	ZNT1_6_ZC95_7_VLASA41_GCGTAGTA-ACTGCATA_L001	2347238	16426	2330812	2084192	920530	88.79	44.17	49.58	0.0263893
VLASA41	ZNT1_6_ZC95_7_VLASA41_GCGTAGTA-ACTGCATA_L002	2210211	15397	2194814	1965100	848209	88.91	43.16	50.53	0.0253111
VLASA41	ZNT1_6_ZC95_8_VLASA41_CGGAGCCT-GTAAGGAG_L001	2546005	19311	2526694	2172409	1425897	85.33	65.64	29.32	0.0174071
VLASA41	ZNT1_6_ZC95_8_VLASA41_CGGAGCCT-GTAAGGAG_L002	2454834	18555	2436279	2097824	1371725	85.46	65.39	29.58	0.0169131
VLASA41	ZNT1_6_ZC97_8_VLASA41_TACGCTGC-TCTCTCCG_L001	2140667	22297	2118370	1893891	813484	88.47	42.95	50.47	0.023649
VLASA41	ZNT1_6_ZC97_8_VLASA41_TACGCTGC-TCTCTCCG_L002	2044183	21537	2022646	1811869	763584	88.64	42.14	51.28	0.0229127
VLASA41	ZNT1_6_ZC97_9_VLASA41_TAGCGCTC-TCGACTAG_L001	4965256	56145	4909111	4162301	2760435	83.83	66.32	28.23	0.0308412
VLASA41	ZNT1_6_ZC97_9_VLASA41_TAGCGCTC-TCGACTAG_L002	4720105	53062	4667043	3964082	2615161	83.98	65.97	28.58	0.0295842
VLASA41	ZNT1_6_ZC99_13_VLASA41_CGGAGCCT-TCGACTAG_L001	2247939	29577	2218362	1890572	628973	84.1	33.27	56.12	0.0273458
VLASA41	ZNT1_6_ZC99_13_VLASA41_CGGAGCCT-TCGACTAG_L002	2125156	28306	2096850	1790923	581078	84.27	32.45	56.93	0.0261783
VLASA44	ZNT1_8_ZC100_11_VLASA44_TACGCTGC-AAGGCTAT_L001	2648668	40254	2608414	2224889	1062600	84	47.76	43.88	0.0245813
VLASA44	ZNT1_8_ZC100_11_VLASA44_TACGCTGC-AAGGCTAT_L002	2510730	38335	2472395	2113311	991821	84.17	46.93	44.67	0.0236934
VLASA44	ZNT1_8_ZC53_12_VLASA44_CTATACG-TGATAGT_L001	1276684	43783	1232901	1034283	565225	81.01	54.65	36.74	0.00909487
VLASA44	ZNT1_8_ZC53_12_VLASA44_CTATACG-TGATAGT_L002	1206996	41468	1165528	979668	527916	81.17	53.89	37.43	0.00872572
VLASA44	ZNT1_8_ZC58_4_VLASA44_CGCCTCT-TGCAGAG_L001	3020574	59059	2961515	2501867	1245875	82.83	49.8	41.58	0.0277237
VLASA44	ZNT1_8_ZC58_4_VLASA44_CGCCTCT-TGCAGAG_L002	2898926	56995	2841931	2404296	1184163	82.94	49.25	42.09	0.0269116
VLASA44	ZNT1_8_ZC95_10_VLASA44_TAGCGCTC-TATCCTCT_L001	2912949	25895	2887054	2460220	1339821	84.46	54.46	38.46	0.0255164
VLASA44	ZNT1_8_ZC95_10_VLASA44_TAGCGCTC-TATCCTCT_L002	2768193	24776	2743417	2340859	1259228	84.56	53.79	39.07	0.0246095
VLASA44	ZNT1_8_ZC96_2_VLASA44_TCCTGAGC-TCGACTAG_L001	5703708	86207	5617501	4808591	2537382	84.31	52.77	39.82	0.0510793
VLASA44	ZNT1_8_ZC96_2_VLASA44_TCCTGAGC-TCGACTAG_L002	5421667	82110	5339557	4578809	2386912	84.45	52.13	40.43	0.0492611
VLASA44	ZNT1_8_ZC97_12_VLASA44_CGATCAGT-CTCTCTAT_L001	4802187	85356	4716831	3971509	2286690	82.7	57.58	35.08	0.0352209
VLASA44	ZNT1_8_ZC97_12_VLASA44_CGATCAGT-CTCTCTAT_L002	4565844	80922	4484922	3781357	2154780	82.82	56.98	35.62	0.0339385
VLASA44	ZNT1_8_ZC99_15_VLASA44_TAGCGCTC-TCTCTCCG_L001	2837653	37963	2799690	2374676	1125180	83.68	47.38	44.03	0.0273821
VLASA44	ZNT1_8_ZC99_15_VLASA44_TAGCGCTC-TCTCTCCG_L002	2703367	36828	2666539	2264213	1057195	83.76	46.69	44.65	0.0264406
VLASA4	ZNT1_9_ZC100_12_VLASA4_TAGCGCTC-GCGTAAGA_L001	2639070	50556	2588514	2185479	792103	82.81	36.24	52.8	0.0305248
VLASA4	ZNT1_9_ZC100_12_VLASA4_TAGCGCTC-GCGTAAGA_L002	2500996	48248	2452748	2074774	734643	82.96	35.41	53.58	0.0293183
VLASA4	ZNT1_9_ZC100_13_VLASA4_ACTGAGCG-CTATTAAG_L001	2382700	74412	2308288	1935119	860808	81.22	44.48	45.09	0.0231769
VLASA4	ZNT1_9_ZC100_13_VLASA4_ACTGAGCG-CTATTAAG_L002	2272788	70608	2202180	1847489	810070	81.29	43.85	45.65	0.0223929
VLASA4	ZNT1_9_ZC63_11_VLASA4_CGTACTAG-ACTGCATA_L001	4062606	53188	4009418	3443380	1715366	84.76	49.82	42.53	0.0420574
VLASA4	ZNT1_9_ZC63_11_VLASA4_CGTACTAG-ACTGCATA_L002	3824016	49802	3774214	3248649	1594706	84.95	49.09	43.25	0.0402739
VLASA4	ZNT1_9_ZC84_13_VLASA4_AAGAGGCA-GAGCCTTA_L001	3578375	38893	3539482	3067289	1324242	85.72	43.17	48.71	0.0419984
VLASA4	ZNT1_9_ZC84_13_VLASA4_AAGAGGCA-GAGCCTTA_L002	3429515	37345	3392170	2945237	1252932	85.88	42.54	49.35	0.0407737
VLASA4	ZNT1_9_ZC96_16_VLASA4_AGGCAGAA-TTATGCGA_L001	4232061	85321	4146740	3588748	1817543	84.8	50.65	41.85	0.0446426
VLASA4	ZNT1_9_ZC96_16_VLASA4_AGGCAGAA-TTATGCGA_L002	4099470	82572	4016898	3482031	1749287	84.94	50.24	42.27	0.0436401
VLASA4	ZNT1_9_ZC97_15_VLASA4_AGGCAGAA-AAGGCTAT_L001	5055068	125284	4929784	4066863	2035045	80.45	50.04	40.19	0.0439394
VLASA4	ZNT1_9_ZC97_15_VLASA4_AGGCAGAA-AAGGCTAT_L002	4802116	119917	4682199	3868396	1912378	80.56	49.44	40.73	0.0422687
VLASA4	ZNT1_9_ZC99_16_VLASA4_ACTGAGCG-GCGTAAGA_L001	3093107	51455	3041652	2597838	1023023	83.99	39.38	50.91	0.0359992
VLASA4	ZNT1_9_ZC99_16_VLASA4_ACTGAGCG-GCGTAAGA_L002	2928729	49147	2879582	2463587	950107	84.12	38.57	51.68	0.0345933
ZVEJ122	Zv-122a__12_CGGAGCCT-CTATTAAG_L001	1259317	60628	1198689	515997	461837	40.97	89.5	4.3	0.00105147
ZVEJ122	Zv-122a__12_CGGAGCCT-CTATTAAG_L002	1271442	60349	1211093	521790	466814	41.04	89.46	4.32	0.00106244
ZVEJ122	Zv-122-a__13_ATGCGCAG-TCGACTAG_L001	464840	12600	452240	114151	100023	24.56	87.62	3.04	0.000363069
ZVEJ122	Zv-122-a__13_ATGCGCAG-TCGACTAG_L002	471251	12801	458450	116082	101851	24.63	87.74	3.02	0.000367799
ZVEJ122	Zv-122-b__14_TAGCGCTC-TCGACTAG_L001	2413934	19422	2394512	706740	651814	29.28	92.23	2.28	0.0015592
ZVEJ122	Zv-122-b__14_TAGCGCTC-TCGACTAG_L002	2459700	19560	2440140	720172	664501	29.28	92.27	2.26	0.00158116
ZVEJ122	Zv-122-i__16_ATGCGCAG-TTATGCGA_L001	2768312	27480	2740832	1260597	1171754	45.54	92.95	3.21	0.00241804
ZVEJ122	Zv-122-i__16_ATGCGCAG-TTATGCGA_L002	2813499	27696	2785803	1281589	1191392	45.55	92.96	3.21	0.00244929
ZVEJ122	Zv-122-I__18_CGGAGCCT-TCTCTCCG_L001	3629760	115160	3514600	1193929	1106134	32.89	92.65	2.42	0.00201708
ZVEJ122	Zv-122-I__18_CGGAGCCT-TCTCTCCG_L002	3671096	114851	3556245	1210740	1122430	32.98	92.71	2.41	0.00202973
ZVEJ122	Zv-122-II__15_TAGGCATG-CGTCTAAT_L001	3228421	86666	3141755	1873289	1708933	58.02	91.23	5.09	0.0035623
ZVEJ122	Zv-122-II__15_TAGGCATG-CGTCTAAT_L002	3273562	86275	3187287	1903623	1738064	58.15	91.3	5.06	0.00358952
ZVEJ122	Zv-122-ii__17_TAGCGCTC-TTATGCGA_L001	2432151	24790	2407361	794645	725411	32.67	91.29	2.85	0.00193236
ZVEJ122	Zv-122-ii__17_TAGCGCTC-TTATGCGA_L002	2473214	25240	2447974	808647	738267	32.7	91.3	2.85	0.00196277
ZVEJ122	Zv-122-L1-a__19_GGACTCCT-GCGTAAGA_L001	1141094	32694	1108400	625032	569590	54.77	91.13	4.86	0.00131046
ZVEJ122	Zv-122-L1-a__19_GGACTCCT-GCGTAAGA_L002	1157638	32777	1124861	636077	579805	54.95	91.15	4.86	0.00133134
ZVEJ122	Zv-122-L1-b__20_TGCAGCTA-ACTGCATA_L001	2044073	49444	1994629	1023677	931216	50.08	90.97	4.52	0.00220495
ZVEJ122	Zv-122-L1-b__20_TGCAGCTA-ACTGCATA_L002	2077635	50101	2027534	1040082	946757	50.06	91.03	4.49	0.00222527
ZVEJ122	Zv-122-L1-c__21_GCGTAGTA-ACTGCATA_L001	2138735	67023	2071712	754205	690808	35.26	91.59	2.96	0.00144198
ZVEJ122	Zv-122-L1-c__21_GCGTAGTA-ACTGCATA_L002	2167667	67871	2099796	765551	701626	35.32	91.65	2.95	0.00144921
ZVEJ162	Zv_162_II_a_CCTAAGAC-TATCCTCT_L001	1968885	80109	1888776	1325497	879118	67.32	66.32	22.67	0.00797758
ZVEJ162	Zv_162_II_a_CCTAAGAC-TATCCTCT_L002	1934240	78153	1856087	1305291	864784	67.48	66.25	22.77	0.0078774
ZVEJ162	Zv_162_II_b_CGATCAGT-TATCCTCT_L001	2774774	114001	2660773	1863648	1280551	67.16	68.71	21.01	0.0103092
ZVEJ162	Zv_162_II_b_CGATCAGT-TATCCTCT_L002	2728637	112117	2616520	1834888	1258963	67.25	68.61	21.11	0.010192
ZVEJ162	Zv_162_II_c_TGCAGCTA-TATCCTCT_L001	1516114	53998	1462116	996966	669030	65.76	67.11	21.63	0.00583432
ZVEJ162	Zv_162_II_c_TGCAGCTA-TATCCTCT_L002	1491509	52630	1438879	980315	656671	65.73	66.99	21.7	0.00575993
ZVEJ162	Zv_162_III_a_CCTAAGAC-GTAAGGAG_L001	902175	37610	864565	599129	352382	66.41	58.82	27.35	0.00433616
ZVEJ162	Zv_162_III_a_CCTAAGAC-GTAAGGAG_L002	881635	36723	844912	587220	344873	66.61	58.73	27.49	0.00425955
ZVEJ162	Zv_162_III_a_GGACTCCT-GTAAGGAG_L001	1282068	67175	1214893	863152	570984	67.32	66.15	22.79	0.00498088
ZVEJ162	Zv_162_III_a_GGACTCCT-GTAAGGAG_L002	1259778	65318	1194460	850740	561773	67.53	66.03	22.94	0.00492617
ZVEJ162	Zv_162_III_b_CGATCAGT-GTAAGGAG_L001	1057276	50888	1006388	685315	405205	64.82	59.13	26.49	0.00483428
ZVEJ162	Zv_162_III_b_CGATCAGT-GTAAGGAG_L002	1035984	49288	986696	672238	396117	64.89	58.93	26.65	0.00477348
ZVEJ162	Zv_162_III_b_GTAGAGGA-GTAAGGAG_L001	1054307	49588	1004719	734871	486835	69.7	66.25	23.53	0.00432123
ZVEJ162	Zv_162_III_b_GTAGAGGA-GTAAGGAG_L002	1035212	48872	986340	721652	477420	69.71	66.16	23.59	0.00425842
ZVEJ162	Zv_162_III_c_GCTCATGA-GTAAGGAG_L001	902772	49194	853578	608041	388749	67.35	63.93	24.29	0.00374323
ZVEJ162	Zv_162_III_c_GCTCATGA-GTAAGGAG_L002	883992	48363	835629	596225	379554	67.45	63.66	24.51	0.00370511
ZVEJ162	Zv_162_III_c_TGCAGCTA-GTAAGGAG_L001	1120644	49444	1071200	740759	449454	66.1	60.67	25.99	0.00506026
ZVEJ162	Zv_162_III_c_TGCAGCTA-GTAAGGAG_L002	1101914	48245	1053669	729648	442582	66.22	60.66	26.05	0.00499128
ZVEJ170	Zv-170-I_ACTCGCTA-TCGACTAG_L001	2825933	29885	2796048	556150	494680	19.68	88.95	2.18	0.00165046
ZVEJ170	Zv-170-I_ACTCGCTA-TCGACTAG_L002	2860791	29822	2830969	562333	500742	19.66	89.05	2.15	0.00165421
ZVEJ170	Zv-170-I-i_CGGAGCCT-ACTGCATA_L001	2270697	37519	2233178	583130	530291	25.68	90.94	2.33	0.00134603
ZVEJ170	Zv-170-I-i_CGGAGCCT-ACTGCATA_L002	2293352	37556	2255796	588931	535473	25.68	90.92	2.33	0.00136626
ZVEJ170	Zv-170-I-ii_ACTCGCTA-AAGGAGTA_L001	10150920	272903	9878017	2587637	2357608	25.49	91.11	2.27	0.00519432
ZVEJ170	Zv-170-I-ii_ACTCGCTA-AAGGAGTA_L002	10240861	272940	9967921	2616621	2385259	25.55	91.16	2.26	0.00524289
ZVEJ170	Zv-170-I-iii_GGAGCTAC-AAGGAGTA_L001	151209	1904	149305	28635	22769	18.94	79.51	3.88	0.00016391
ZVEJ170	Zv-170-I-iii_GGAGCTAC-AAGGAGTA_L002	152898	1961	150937	28986	23210	18.96	80.07	3.78	0.000160365
ZVEJ317	Zv_317_II_a_ACTCGCTA-ACTGCATA_L001	1292087	45409	1246678	869293	595806	67.28	68.54	21.17	0.0053517
ZVEJ317	Zv_317_II_a_ACTCGCTA-ACTGCATA_L002	1266368	44439	1221929	853385	582555	67.39	68.26	21.39	0.00529838
ZVEJ317	Zv_317_II_a_CCTAAGAC-CTAAGCCT_L001	1200108	36086	1164022	806947	527110	67.24	65.32	23.32	0.00584575
ZVEJ317	Zv_317_II_a_CCTAAGAC-CTAAGCCT_L002	1179097	35605	1143492	794047	516417	67.34	65.04	23.55	0.00580645
ZVEJ317	Zv_317_II_b_CGATCAGT-CTAAGCCT_L001	1144453	40170	1104283	751194	481853	65.64	64.14	23.53	0.00555564
ZVEJ317	Zv_317_II_b_CGATCAGT-CTAAGCCT_L002	1123952	38735	1085217	739533	472926	65.8	63.95	23.72	0.00550273
ZVEJ317	Zv_317_II_b_GGAGCTAC-ACTGCATA_L001	681452	36492	644960	411411	233249	60.37	56.69	26.14	0.00341103
ZVEJ317	Zv_317_II_b_GGAGCTAC-ACTGCATA_L002	669253	36089	633164	405421	229062	60.58	56.5	26.35	0.00337596
ZVEJ317	Zv_317_II_c_GCGTAGTA-ACTGCATA_L001	495323	28635	466688	295469	154666	59.65	52.35	28.43	0.00268424
ZVEJ317	Zv_317_II_c_GCGTAGTA-ACTGCATA_L002	484345	27685	456660	288983	150063	59.66	51.93	28.68	0.00265246
ZVEJ317	Zv_317_II_c_TGCAGCTA-CTAAGCCT_L001	1250945	47380	1203565	809060	542358	64.68	67.04	21.32	0.00542362
ZVEJ317	Zv_317_II_c_TGCAGCTA-CTAAGCCT_L002	1230762	46769	1183993	798927	533882	64.91	66.82	21.54	0.00539619
ZVEJ317	Zv_317_III_a_GCTCATGA-AAGGAGTA_L001	945094	49830	895264	614885	399010	65.06	64.89	22.84	0.00417153
ZVEJ317	Zv_317_III_a_GCTCATGA-AAGGAGTA_L002	925763	48256	877507	603074	389778	65.14	64.63	23.04	0.00412633
ZVEJ317	Zv_317_III_a_GGAGCTAC-TCTCTCCG_L001	993455	50708	942747	617789	397484	62.19	64.34	22.18	0.00448053
ZVEJ317	Zv_317_III_a_GGAGCTAC-TCTCTCCG_L002	974927	50073	924854	607195	389142	62.28	64.09	22.37	0.00444068
ZVEJ317	Zv_317_III_b_ATCTCAGG-AAGGAGTA_L001	1648447	94826	1553621	1055612	741049	64.04	70.2	19.08	0.00601666
ZVEJ317	Zv_317_III_b_ATCTCAGG-AAGGAGTA_L002	1612904	91886	1521018	1033863	723761	64.1	70.01	19.23	0.00593488
ZVEJ317	Zv_317_III_b_GCGTAGTA-TCTCTCCG_L001	1394008	72872	1321136	857164	563669	61.49	65.76	21.05	0.00590038
ZVEJ317	Zv_317_III_b_GCGTAGTA-TCTCTCCG_L002	1364418	71082	1293336	840724	551181	61.62	65.56	21.22	0.00582769
ZVEJ317	Zv_317_III_c_ACTCGCTA-AAGGAGTA_L001	851494	70444	781050	485292	310025	56.99	63.88	20.58	0.00324196
ZVEJ317	Zv_317_III_c_ACTCGCTA-AAGGAGTA_L002	835792	69086	766706	477655	304159	57.15	63.68	20.76	0.00320878
ZVEJ317	Zv_317_III_c_CGGAGCCT-TCTCTCCG_L001	849039	44681	804358	527817	331905	62.17	62.88	23.07	0.0039578
ZVEJ317	Zv_317_III_c_CGGAGCCT-TCTCTCCG_L002	833651	43692	789959	520035	325406	62.38	62.57	23.35	0.00393561
ZVEJ39	Zv-39a__22_TAGGCATG-CTATTAAG_L001	10456408	326762	10129646	4227062	3598301	40.43	85.13	6.01	0.0129225
ZVEJ39	Zv-39a__22_TAGGCATG-CTATTAAG_L002	10566445	329137	10237308	4282421	3647217	40.53	85.17	6.01	0.0130333
ZVEJ39	Zv-39-I__25_GGAGCTAC-TCTCTCCG_L001	8782806	531407	8251399	3817214	3303076	43.46	86.53	5.85	0.0107498
ZVEJ39	Zv-39-I__25_GGAGCTAC-TCTCTCCG_L002	8883339	534794	8348545	3874902	3353190	43.62	86.54	5.87	0.0108942
ZVEJ39	Zv-39-I-a__23_ACTCGCTA-GAGCCTTA_L001	2449490	135303	2314187	1064182	888793	43.45	83.52	7.16	0.00402755
ZVEJ39	Zv-39-I-a__23_ACTCGCTA-GAGCCTTA_L002	2479099	136011	2343088	1083292	906472	43.7	83.68	7.13	0.00404799
ZVEJ39	Zv-39-I-b__24_GGAGCTAC-GAGCCTTA_L001	2477119	109033	2368086	1080119	906856	43.6	83.96	6.99	0.00408559
ZVEJ39	Zv-39-I-b__24_GGAGCTAC-GAGCCTTA_L002	2506069	110431	2395638	1095576	920294	43.72	84	6.99	0.00412626
ZVEJ76	Zv-76-L1_AGGCAGAA-GCGTAAGA_L001	3311362	368535	2942827	2051872	1714555	61.96	83.56	10.19	0.00797208
ZVEJ76	Zv-76-L1_AGGCAGAA-GCGTAAGA_L002	3344796	369508	2975288	2077749	1736630	62.12	83.58	10.2	0.00807827
ZVEJ76	Zv-76-L1-b_CCTAAGAC-ACTGCATA_L001	4334246	390665	3943581	2786356	2348046	64.29	84.27	10.11	0.010405
ZVEJ76	Zv-76-L1-b_CCTAAGAC-ACTGCATA_L002	4362740	391729	3971011	2811100	2370024	64.43	84.31	10.11	0.0104705
ZVEJ76	Zv-76-L1-c_GGAGCTAC-ACTGCATA_L001	3648351	420374	3227977	2099309	1672072	57.54	79.65	11.71	0.00955527
ZVEJ76	Zv-76-L1-c_GGAGCTAC-ACTGCATA_L002	3669606	419397	3250209	2119920	1690709	57.77	79.75	11.7	0.00960716
ZVEJ76	Zv-76-L2-b_CGATCAGT-ACTGCATA_L001	7593041	483693	7109348	4728977	3761160	62.28	79.53	12.75	0.0235296
ZVEJ76	Zv-76-L2-b_CGATCAGT-ACTGCATA_L002	7643462	482674	7160788	4772855	3798682	62.44	79.59	12.75	0.0237011
ZVEJ76	Zv-76-L2_TCCTGAGC-GCGTAAGA_L001	2019307	158235	1861072	1230521	943621	60.94	76.68	14.21	0.00662129
ZVEJ76	Zv-76-L2_TCCTGAGC-GCGTAAGA_L002	2038937	158436	1880501	1246360	956472	61.13	76.74	14.22	0.0066983
paired-end
Sample	File	Raw(forward)	Raw(reverse)	Raw(total)	Length filtered	After filter	Aligned	Duplicates	Percent_Endogenous	Percent_Dup	Percent_Endog_NoDup	Depth
Herx4	282-23-1_282-23-1_ACTGAGCG-TTATGCGA_L006	20937409	20937409	41874818	16616	41858202	37626277	19430150	89.85	51.64	43.45	0.484965
Herx4	282-23-1_282-23-1_TAAGGCGA-TTATGCGA_L006	23730855	23730855	47461710	7740	47453970	44539062	33601446	93.84	75.44	23.05	0.291455
AKT16	ZNT2_5_ZC102_4_AKT16_CTCTCTAC-GCGTAAGA_L008	3741708	3741708	7483416	155880	7327536	5296431	2949944	70.78	55.7	31.36	0.0440273
AKT16	ZNT2_5_ZC104_10_AKT16_GTAGAGGA-CCTAGAGT_L008	6195115	6195115	12390230	200816	12189414	8790840	5940616	70.95	67.58	23	0.0510347
AKT16	ZNT2_5_ZC104_11_AKT16_GCTCATGA-GCGTAAGA_L008	7064010	7064010	14128020	295854	13832166	10161885	6507858	71.93	64.04	25.86	0.0634746
AKT16	ZNT2_5_ZC104_9_AKT16_AAGAGGCA-TTCTAGCT_L008	6472466	6472466	12944932	304824	12640108	9081169	6043090	70.15	66.55	23.47	0.0527757
AKT16	ZNT2_5_ZC105_4_AKT16_TCCTGAGC-CGTCTAAT_L008	5466644	5466644	10933288	403278	10530010	7556301	4707754	69.11	62.3	26.05	0.0473769
AKT16	ZNT2_5_ZC105_5_AKT16_GGACTCCT-CTCTCTAT_L008	5300424	5300424	10600848	356600	10244248	7329474	4614468	69.14	62.96	25.61	0.0452874
AKT16	ZNT2_5_ZC106_4_AKT16_ACTCGCTA-GTAAGGAG_L008	1766922	1766922	3533844	35506	3498338	2569970	1812832	72.72	70.54	21.43	0.0139593
AKT16	ZNT2_5_ZC106_5_AKT16_GGAGCTAC-ACTGCATA_L008	1751880	1751880	3503760	30964	3472796	2547783	1845092	72.72	72.42	20.06	0.0132264
AKT16	ZNT2_5_ZC107_3_AKT16_AGGCAGAA-CTATTAAG_L008	2666469	2666469	5332938	60482	5272456	4348458	3148956	81.54	72.42	22.49	0.0224184
AKT16	ZNT2_5_ZC82_4_AKT16_GCGTAGTA-CTAAGCCT_L008	10089562	10089562	20179124	339188	19839936	16273532	11427356	80.65	70.22	24.02	0.082365
Asp10	Asp10_Asp10_TACGCTGC-GAGCCTTA_L007	18814556	18814556	37629112	88730	37540382	30263136	19947790	80.42	65.91	27.41	0.238364
Asp10	Asp10_Asp10_TGCAGCTA-GAGCCTTA_L007	35419055	35419055	70838110	92336	70745774	59038063	38000484	83.34	64.37	29.7	0.510153
Asp1	Asp1_AGGCAGAA-CTATTAAG_L003	44722620	44722620	89445240	96934	89348306	77915746	58569686	87.11	75.17	21.63	0.492831
Asp3	Asp3_ACTCGCTA-GCGTAAGA_L003	52125870	52125870	104251740	89644	104162096	88602338	65133194	84.99	73.51	22.51	0.580738
Asp4	Asp4_GGAGCTAC-CTCTCTAT_L002	53057328	53057328	106114656	146810	105967846	89357828	68077638	84.21	76.19	20.05	0.535132
Asp6	Asp6_GCGTAGTA-AAGGCTAT_L003	45685223	45685223	91370446	63516	91306930	79697076	59477542	87.22	74.63	22.13	0.514021
Asp8	Asp8_Asp8_CGATCAGT-TCTCTCCG_L006	22658590	22658590	45317180	28176	45289004	40562194	30736304	89.51	75.78	21.68	0.233008
Asp8	Asp8_Asp8_TAGCGCTC-TCTCTCCG_L006	24316097	24316097	48632194	15054	48617140	43016380	30031094	88.45	69.81	26.7	0.332441
Bar32	ZNT1_4_ZC100_10_BAR32_CGGAGCCT-ACTGCATA_L008	3993693	3993693	7987386	167198	7820188	5949513	4354810	74.49	73.2	19.97	0.0302731
Bar32	ZNT1_4_ZC100_9_BAR32_GGAGCTAC-AAGGAGTA_L008	2851945	2851945	5703890	105860	5598030	4263468	3026812	74.75	70.99	21.68	0.0236884
Bar32	ZNT1_4_ZC61_6_BAR32_ATCTCAGG-CTAAGCCT_L008	10939384	10939384	21878768	283932	21594836	17807196	12879628	81.39	72.33	22.52	0.104087
Bar32	ZNT1_4_ZC96_11_BAR32_ACTGAGCG-TATCCTCT_L008	11347301	11347301	22694602	672834	22021768	17015978	12722514	74.98	74.77	18.92	0.0844289
Bar32	ZNT1_4_ZC97_5_BAR32_GGAGCTAC-GCGTAAGA_L008	5846704	5846704	11693408	239454	11453954	8697925	6384688	74.38	73.4	19.78	0.0435815
Bar32	ZNT1_4_ZC98_10_BAR32_CCTAAGAC-CTCTCTAT_L008	2954934	2954934	5909868	314560	5595308	4320360	3141918	73.1	72.72	19.94	0.0202003
Bar32	ZNT1_4_ZC98_9_BAR32_ACTGAGCG-GTAAGGAG_L008	3225303	3225303	6450606	219790	6230816	4450525	2827476	68.99	63.53	25.16	0.0292891
Bar32	ZNT1_4_ZC99_10_BAR32_TCGACGTC-GTAAGGAG_L008	4137061	4137061	8274122	384214	7889908	5954721	4241890	71.97	71.24	20.7	0.0302126
Bar32	ZNT1_4_ZC99_9_BAR32_TGCAGCTA-TATCCTCT_L008	3945442	3945442	7890884	184894	7705990	5910434	4201104	74.9	71.08	21.66	0.0325588
Bla45	Bla45_Bla45_TCCTGAGC-AAGGAGTA_L007	44150312	44150312	88300624	374760	87925864	69576468	55734940	78.79	80.11	15.68	0.338566
Klein10	Klein10_Klein10_GCGTAGTA-CTCTCTAT_L007	15806634	15806634	31613268	37654	31575614	27880927	20023616	88.19	71.82	24.85	0.159767
Klein10	Klein10_Klein10_TCGACGTC-CTCTCTAT_L007	59609736	59609736	119219472	78778	119140694	105751296	75129328	88.7	71.04	25.69	0.677364
Klein1	Klein1_Klein1_ATCTCAGG-ACTGCATA_L006	10385995	10385995	20771990	5254	20766736	19764624	13197316	95.15	66.77	31.62	0.169282
Klein1	Klein1_Klein1_GCTCATGA-ACTGCATA_L006	14050267	14050267	28100534	6330	28094204	26526577	16996098	94.4	64.07	33.92	0.248751
Klein1	Klein1_Klein1_TCGACGTC-ACTGCATA_L006	17184035	17184035	34368070	5706	34362364	32260799	22310670	93.87	69.16	28.95	0.268058
Klein2	Klein2_Klein2_TAGGCATG-TCGACTAG_L006	51536752	51536752	103073504	23462	103050042	94785371	73575722	91.96	77.62	20.58	0.527254
Klein3	Klein3_Klein3_CGAGGCTG-TTCTAGCT_L007	49774918	49774918	99549836	22402	99527434	91816191	67720636	92.23	73.76	24.2	0.597625
Klein4	Klein4_AAGAGGCA-GTAAGGAG_L002	25140375	25140375	50280750	10800	50269950	45368949	31573044	90.23	69.59	27.44	0.371356
Klein4	Klein4_ATCTCAGG-GTAAGGAG_L002	24407506	24407506	48815012	8816	48806196	44612890	30376406	91.39	68.09	29.16	0.38949
Klein5	Klein5_GTAGAGGA-CCTAGAGT_L003	42471700	42471700	84943400	17882	84925518	75213784	48473040	88.55	64.45	31.48	0.687106
VLASA10	ZNT2_2_ZC104_1_VLASA10_TAAGGCGA-TATCCTCT_L008	2043441	2043441	4086882	44204	4042678	3476576	1887690	85.07	54.3	38.88	0.0358592
VLASA10	ZNT2_2_ZC104_2_VLASA10_CGTACTAG-GTAAGGAG_L008	4047274	4047274	8094548	51694	8042854	7055860	4658874	87.17	66.03	29.61	0.0536646
VLASA10	ZNT2_2_ZC106_12_VLASA10_CGATCAGT-TTATGCGA_L008	2192908	2192908	4385816	10196	4375620	3933342	2979206	89.68	75.74	21.76	0.0227121
VLASA10	ZNT2_2_ZC58_9_VLASA10_CCAATCC-ACCTAGG_L008	3072458	3072458	6144916	106378	6038538	5263492	3285434	85.66	62.42	32.19	0.0440689
VLASA10	ZNT2_2_ZC75_6_VLASA10_CCGGCGT-CCTGCGA_L008	221825	221825	443650	3690	439960	379861	110744	85.62	29.15	60.66	0.00673379
VLASA10	ZNT2_2_ZC96_17_VLASA10_TCCTGAGC-GCGTAAGA_L008	52087	52087	104174	1342	102832	81823	50962	78.54	62.28	29.62	0.000788501
VLASA10	ZNT2_2_ZC97_13_VLASA10_TGCAGCTA-GTAAGGAG_L008	1840715	1840715	3681430	64078	3617352	3017893	1626094	81.98	53.88	37.81	0.0305506
VLASA10	ZNT2_2_ZC97_14_VLASA10_TCGACGTC-CGTCTAAT_L008	51257598	51257598	102515196	974376	101540820	89040411	67709734	86.86	76.04	20.81	0.443915

### Sheet: MT capture sample stats & Haplo
MiseqName	SampleName	libraryNumber	RawReads	AfterTrimming	AfterQuality	Aligned	Dedupped	LenFilt	ReadsAfterMerging	%_duplicates	%_endogenous	NotCovered	AveragePerBaseCoverage	STD	BasesSequenced	MaxCov	MinCov	Haplogroup	Haplogroup score	Haplogroup complete
AKT6.merged	AKT6	merged	704940	704566	703119	471475	133932	133359	133343	71.593	18.9991	0	384.026	64.7539	6362932	541	36	T2b2b	1	TRUE
AKT16.merged	AKT16	merged	8338966	8332586	8007458	2947492	191044	190637		93.5184	2.29098	0	586.511	134.285	9717893	899	32	K1a3	1	TRUE
AKT17.merged	AKT17	merged	5307708	5307473	5093619	1325310	23011	22768	14466	98.2637	0.433539	0	56.1827	17.8204	930892	116	1	K1a	1	TRUE
AKT18.merged	AKT18	merged	950951	950752	944246	542674	81118	80814	80801	85.0522	8.5302	0	233.377	64.1953	3866821	381	17	H	1	TRUE
AKT20.merged	AKT20	merged	6231105	6219386	5841741	1772356	79532	79357	79335	95.5126	1.27637	0	239.313	38.5351	3965178	343	16	J2b1	1	TRUE
AKT26.merged	AKT26	merged	9039654	9019455	8763058	2561329	139785	139341	139324	94.5425	1.54635	0	407.107	111.927	6745348	700	25	J2b1	1	TRUE
Bar3.merged	Bar3	merged	1844189	1844058	1822746	1237170	36583	36498	36492	97.043	1.98369	0	107.879	26.134	1787442	182	3	HV	1	TRUE
Bar4.merged	Bar4	merged	1181289	1181136	1162641	587732	41322	40773	40770	92.9692	3.49804	0	113.601	36.2224	1882263	228	6	U3	1	TRUE
Bar6.merged	Bar6	merged	2349939	2349748	2309298	1406460	21764	21637	21632	98.4526	0.926152	0	63.1328	15.8143	1046048	125	5	K1a2	1	TRUE
Bar7.merged	Bar7	merged	7438676	7415406	7111883	2626153	12206	12083	7523	99.5352	0.164088	4	31.7664	10.9059	526337	73	0	U8b1	1	TRUE
Bar11.merged	Bar11	merged	7629269	7626938	7456749	2133537	136942	136408	117404	93.5815	1.79496	0	407.968	99.3523	6759616	670	20	X2	1	TRUE
Bar13.merged	Bar13	merged	624665	624584	611560	237084	1661	1647	1646	99.2994	0.265903	239	4.84574	2.53211	80289	14	0	U3a	0	TRUE
Bar14.merged	Bar14	merged	3259448	3257828	3213320	1680017	97969	97824	55841	94.1686	3.00569	0	167.757	24.2553	2779564	229	6	J1b9	1	TRUE
Bar15.merged	Bar15	merged	704940	704566	703119	471475	133932	133359	133343	71.593	18.9991	0	389.704	105.888	6457013	660	18	K1a2	1	TRUE
Bar16.merged	Bar16	merged	806396	806128	804733	577062	115311	114506	114497	80.0176	14.2996	0	326.837	97.4459	5415358	572	17	K1a1	1	TRUE
Bar20.merged	Bar20	merged	942965	942547	938929	639020	110606	109725	109709	82.6913	11.7296	0	315.081	85.6431	5220581	552	14	W5	1	TRUE
GRI1.merged	GRI1	merged	566026	565945	563878	375072	48552	48449	48445	87.0553	8.59211	0	141.486	34.3249	2344274	234	9	H7	1	TRUE
LEPE1.merged	LEPE1	merged	1400647	1400496	1384092	1024993	8815	8796	8794	99.14	0.63551	4	26.0418	5.59231	431487	48	0	H	1	FALSE
LEPE2.merged	LEPE2	merged	579863	579160	576561	342647	24269	24204	24202	92.9172	4.19799	0	71.1983	18.1134	1179685	125	1	K1a2	1	TRUE
LEPE3.merged	LEPE3	merged	633925	633788	631620	417632	78792	78764	78745	81.1336	12.4702	0	237.732	40.0695	3938975	327	13	N1a1a1a2	0	TRUE
LEPE6.merged	LEPE6	merged	539236	538918	536395	423180	16785	16756	16753	96.0336	3.12382	0	50.1599	18.0627	831099	114	1	T1a4	1	TRUE
LEPE7.merged	LEPE7	merged	1038853	1038634	1026223	745589	35187	35088	35085	95.2806	3.41914	0	104.056	21.5339	1724109	174	6	K1a3a3	1	TRUE
LEPE11.merged	LEPE11	merged	1294150	1293949	1272899	699036	53703	53672	53647	92.3176	4.21652	0	161.397	26.2304	2674188	226	8	K1b1a	1	TRUE
LEPE12.merged	LEPE12	merged	457267	456420	453824	298526	57364	57293	57280	80.7843	12.6245	0	170.853	35.2257	2830867	269	5	U5a1	1	TRUE
LEPE13.merged	LEPE13	merged	689373	689340	687223	485198	60619	60499	60483	87.5063	8.8034	0	178.669	29.5137	2960371	243	9	X2b	1	TRUE
LEPE15.merged	LEPE15	merged	641773	641760	638617	339825	80434	80398	80393	76.3308	12.5894	0	242.52	43.7926	4018319	336	14	H5	1	TRUE
LEPE17.merged	LEPE17	merged	963926	963192	911485	519741	23792	23664	23661	95.4223	2.5962	0	93.2785	22.9789	1545532	163	4	N1a1a1	1	TRUE
LEPE18.merged	LEPE18	merged	623201	623160	622225	440485	100039	99960	99932	77.2889	16.0649	0	300.729	45.9047	4982775	382	26	U5a2	1	TRUE
LEPE20.merged	LEPE20	merged	973779	973622	966935	673921	41827	41693	41688	93.7935	4.31187	0	122.745	18.1233	2033767	180	12	HV	1	TRUE
LEPE22.merged	LEPE22	merged	788194	787854	783714	583194	14374	14282	14282	97.5353	1.82235	0	41.3384	10.9696	684936	75	2	J2a1a1	1	TRUE
LEPE23.merged	LEPE23	merged	1221144	1221034	1209232	829008	57283	57237	57221	93.0902	4.73333	0	171.058	26.0953	2834268	233	8	K1b1b1	1	TRUE
LEPE27.merged	LEPE27	merged	1562626	1562544	1545957	1046816	74147	74118	74090	92.9169	4.79431	0	224.207	22.4934	3714890	274	11	J2b1d	1	TRUE
LEPE28.merged	LEPE28	merged	1055456	1055380	1044022	770779	61999	61900	61889	91.9563	5.92899	0	184.469	31.6666	3056467	269	6	K1b2	1	TRUE
LEPE29.merged	LEPE29	merged	1388788	1388531	1375411	948933	49525	49447	49426	94.781	3.59507	0	148.148	20.9571	2454670	205	12	U5b2b	1	TRUE
LEPE32.merged	LEPE32	merged	495719	495626	493595	321025	48028	47970	47963	85.0392	9.71849	0	142.794	28.5179	2365947	223	7	N1a1a1a3	1	TRUE
LEPE34.merged	LEPE34	merged	519660	519466	518035	374934	40970	40812	40810	89.0727	7.87823	0	120.206	22.0569	1991697	185	10	U5a1c	1	TRUE
LEPE37.merged	LEPE37	merged	683667	683554	681069	453786	27216	27142	27136	94.0025	3.98521	0	79.6332	18.257	1319443	130	1	U5a2	1	TRUE
LEPE38.merged	LEPE38	merged	1424944	1424768	1412659	961068	70254	70149	70128	92.69	4.96574	0	208.603	29.9665	3456337	264	8	U5a2	1	TRUE
LEPE39.merged	LEPE39	merged	1008038	1007970	1003817	679543	98421	98296	98271	85.5166	9.79222	0	292.433	40.0167	4845315	369	20	T2e	1	TRUE
LEPE41.merged	LEPE41	merged	640528	640158	637952	473715	59646	59579	59573	87.4089	9.3391	0	178.685	24.1083	2960633	240	12	J1c5	1	TRUE
LEPE42.merged	LEPE42	merged	642801	642683	639970	420490	58122	57952	57941	86.1775	9.05542	0	170.019	35.4951	2817045	253	5	U5a2d	1	TRUE
LEPE44.merged	LEPE44	merged	1366816	1359411	1350547	938952	17941	17875	17869	98.0893	1.32354	0	52.9121	13.2451	876701	96	1	U5a2d	1	TRUE
LEPE46.merged	LEPE46	merged	614106	613911	612859	429152	132088	131928	131911	69.2212	21.5267	0	394.673	78.5021	6539341	568	24	H	1	TRUE
LEPE47.merged	LEPE47	merged	1468970	1468542	1452068	985872	77158	77089	77054	92.1736	5.30891	0	232.156	25.7441	3846589	288	20	U5a1c	1	TRUE
LEPE48.merged	LEPE48	merged	1201993	1201773	1186585	705659	58192	58096	58080	91.7535	4.89607	0	173.551	25.4574	2875565	232	8	K1a1	1	TRUE
LEPE49.merged	LEPE49	merged	942847	942706	939045	695796	85443	85395	85385	87.7201	9.09381	0	257.998	23.8287	4274774	295	17	H13	1	TRUE
LEPE52.merged	LEPE52	merged	748733	748629	747356	511289	120137	120020	119998	76.5031	16.0593	0	361.311	52.7982	5986569	463	27	H	1	FALSE
LEPE53.merged	LEPE53	merged	898808	897957	894903	594961	157384	157160	157132	73.5472	17.5617	0	471.892	69.6616	7818785	617	27	U5b2c1	1	TRUE
OSCO2.merged	OSCO2	merged	669643	669461	667109	495378	31901	31770	31768	93.5603	4.76234	0	93.6768	19.0133	1552131	153	6	H13	1	TRUE
OSCO5.merged	OSCO5	merged	462681	462555	460285	253905	64487	64451	64444	74.6019	14.0024	0	194.321	32.3613	3219710	272	8	H	1	TRUE
OSCO6.merged	OSCO6	merged	543635	543607	541596	302396	81628	81585	81565	73.0063	15.0638	0	244.411	48.918	4049649	348	11	U3	1	TRUE
OSCO7.merged	OSCO7	merged	457850	457821	455764	283131	47970	47888	47882	83.0573	10.5072	0	141.995	24.1597	2352717	209	5	H	1	TRUE
PAD11.merged	PAD11	merged	2333813	2332139	2312509	1460210	32852	32786	19372	97.7502	1.41777	0	57.755	13.0513	956942	98	3	I3a	1	TRUE
SMR1.merged	SMR1	merged	1610025	1609887	1542694	1118955	45262	45204	45196	95.955	2.9302	0	204.725	28.4918	3392096	295	15	K1a2	1	TRUE
SMR2.merged	SMR2	merged	383359	383358	370381	234676	15084	15072	15072	93.5724	4.06932	0	66.6315	15.7131	1104017	113	3	T2b3	1	TRUE
VC1.merged	VC1	merged	519934	519756	518328	354581	47483	47362	47354	86.6087	9.13746	0	138.925	31.3479	2301848	217	4	T2c1	1	TRUE
VC2.merged	VC2	merged	600639	600441	598308	409203	45682	45580	45571	88.8363	7.61815	0	134.494	30.7991	2228423	218	9	HV	1	TRUE
VC3.merged	VC3	merged	706579	706521	704062	483028	72213	72062	72051	85.0499	10.2352	0	211.748	45.0675	3508458	318	11	K1a1	1	TRUE
VC4.merged	VC4	merged	705417	705136	701187	349844	44360	44292	44284	87.3201	6.31672	0	130.427	31.1218	2161045	222	8	T2b	1	TRUE
VC5.merged	VC5	merged	568927	568785	566649	345018	69120	69057	69048	79.9663	12.1869	0	205.793	40.1218	3409783	306	9	H	1	TRUE
VC6.merged	VC6	merged	664104	663855	660951	439478	65710	65600	65587	85.0482	9.92509	0	194.101	41.7469	3216056	297	10	HV0a	1	TRUE
VC8.merged	VC8	merged	592175	592088	589518	362569	54759	54614	54607	84.8969	9.26418	0	159.06	39.4017	2635468	261	7	K1a1	1	TRUE
VC10.merged	VC10	merged	1477749	1474719	1460884	1029943	24043	23879	23875	97.6656	1.63456	0	68.4196	19.5418	1133644	146	1	T2c1	1	TRUE
VLASA1.merged	VLASA1	merged	1547403	1545300	1487187	985761	14285	14244	10873	98.5509	0.95778	1	46.1267	10.4484	764273	80	0	X2m'n	1	TRUE
VLASA2.merged	VLASA2	merged	1412682	1411104	1355333	942330	19909	19869	19860	97.8873	1.46599	0	99.0383	21.6672	1640965	169	4	U5a1c2a	0	TRUE
VLASA4.merged	VLASA4	merged	628665	628601	627554	424056	97500	97421	97403	77.0078	15.5239	0	293.876	42.5596	4869238	374	22	U5a1c2a	0	TRUE
VLASA7.merged	VLASA7	merged	1249630	1249464	1244117	853971	57322	57302	57283	93.2876	4.60584	0	172.972	21.7306	2865975	233	12	U5a2a	1	TRUE
VLASA10.merged	VLASA10	merged	1223393	1221957	1217105	845964	92356	92324	92292	89.0828	7.58554	0	279.927	20.4468	4638112	306	26	K1f	1	TRUE
VLASA20.merged	VLASA20	merged	489405	488375	485684	279636	3787	3766	3766	98.6457	0.7754	28	11.1001	4.75885	183917	32	0	U5a1c	1	TRUE
VLASA30.merged	VLASA30	merged	911890	911690	907197	685830	40815	40757	40753	94.0488	4.49263	0	122.147	13.6706	2023859	167	14	U5b2c	1	TRUE
VLASA32.merged	VLASA32	merged	676080	675833	674724	450253	98539	98473	98447	78.1148	14.5946	0	296.852	43.0758	4918537	383	25	U5a2a	0	TRUE
VLASA41.merged	VLASA41	merged	738534	737687	736471	502683	136579	136373	136357	72.83	18.5171	0	407.508	78.782	6751995	582	25	U5b2b	1	TRUE
VLASA44.merged	VLASA44	merged	1253270	1252290	1249845	895104	164186	164004	122280	81.6573	13.122	0	368.57	47.0402	6106844	465	32	U5b2b	1	TRUE
VLASA47.merged	VLASA47	merged	521678	521618	518473	272002	68921	68835	57919	74.6616	13.2765	0	171.959	38.9129	2849192	255	8	U5a1c2a	0	TRUE
VLASA48.merged	VLASA48	merged	608516	608102	605997	436495	38987	38929	38926	91.0682	6.42396	0	115.354	25.8893	1911298	189	2	U8b1b	1	TRUE
VLASA54.merged	VLASA54	merged	1029433	1026445	1016232	724891	41499	41426	41421	94.2751	4.07643	0	123.406	20.5742	2044706	176	6	U5a2	1	TRUE
VLASA56.merged	VLASA56	merged	618983	617235	611430	453847	14619	14545	14543	96.7789	2.37885	3	42.4144	10.91	702764	80	0	U4b1b1	1	TRUE
VLASA61.merged	VLASA61	merged	1076023	1075920	1070418	775844	55474	55412	55402	92.8499	5.17667	0	165.824	18.1608	2747535	205	9	U4b1b1	1	TRUE

### Sheet: MT capture lib stats & Haplogro
MiseqName	SampleName	CaptureNumber	libraryNumber	MiseqRun	Supernatant capture	RawReads	AfterTrimming	AfterQuality	Aligned	Dedupped	LenFilt	ReadsAfterMerging	%_duplicates	%_endogenous	NotCovered	AveragePerBaseCoverage	STD	BasesSequenced	MaxCov	MinCov	Haplogroup	Haplogroup score	Haplogroup complete
AKT6-ZC102-2_misqZMC6	AKT6	ZMT21_6	ZC102_2	ZMC6		139081	139072	138301	83886	23636	23598		71.8237	17.0903	0	70.1089	14.4973	1161635	98	6
AKT6-ZC107-1_misqZMC6	AKT6	ZMT21_6	ZC107_1	ZMC6		177174	177165	176335	129367	20560	20537		84.1072	11.6596	0	60.6902	11.0982	1005576	88	4
AKT6-ZC107-2_misqZMC6	AKT6	ZMT21_6	ZC107_2	ZMC6		161999	161983	161183	110014	22260	22221		79.7662	13.8104	0	65.7501	12.3328	1089413	95	8
AKT6-ZC25-1_hisqZMT10	AKT6	ZMT10_7	ZC25_1	ZMT10		2254824	2254388	2137478	465648	1133	1124		99.7567	0.05301	283	5.2562	2.7174	87090	18	0
AKT6-ZC25-1_misqZMT10	AKT6	ZMT10_7	ZC25_1	ZMT10		446090	446034	439410	207799	1093	1085		99.474	0.24874	812	3.21287	1.92882	53234	12	0
AKT6-ZC27-1_hisqZMT10	AKT6	ZMT10_7	ZC27_11	ZMT10		1038942	1038730	989780	240092	923	922		99.6156	0.09325	382	4.21764	2.46302	69882	14	0
AKT6-ZC27-1_misqZMT10	AKT6	ZMT10_7	ZC27_11	ZMT10		195520	195480	192905	98303	2828	2809		97.1232	1.46601	123	8.01611	4.22253	132819	28	0
AKT6-ZC27-9_hisqZMT10	AKT6	ZMT10_7	ZC27_9	ZMT10		1285794	1285548	1217247	286521	1005	997		99.6492	0.08256	532	4.19808	2.48165	69558	13	0
AKT6-ZC27-9_misqZMT10	AKT6	ZMT10_7	ZC27_9	ZMT10		235281	235230	232280	116422	2271	2248		98.0493	0.9777	76	6.33484	3.36645	104962	21	0
AKT6-ZC28-1_hisqZMT10	AKT6	ZMT10_7	ZC28_1	ZMT10		817170	816550	783892	200325	555	547		99.7229	0.0708	2117	2.30406	1.71107	38176	10	0
AKT6-ZC28-1_misqZMT10	AKT6	ZMT10_7	ZC28_1	ZMT10		136856	136740	135086	73290	210	208		99.7135	0.15546	9172	0.60945	0.8045	10098	5	0
AKT6-ZC4-1_hisqZMT10	AKT6	ZMT10_7	ZC4_1	ZMT10		19726532	19706062	18369441	3227730	15291	15198		99.5263	0.08324	0	72.4518	17.0516	1200454	123	4
AKT6-ZC82-2_misqZMC6	AKT6	ZMT21_6	ZC82_2	ZMC6		877268	877196	873760	567644	29460	29420		94.8101	3.37164	0	87.9283	8.36703	1456884	102	9
AKT6.merged	AKT6		merged			27492531	27470178	25847098	5807041	121225	120914	118517			0	384.026	64.7539	6362932	541	36	T2b2b	1	TRUE
AKT16-ZC102-4_3misqZMC6	AKT16	ZMT21_5	ZC102_4	ZMC6	TRUE	79569	79568	79205	49080	18942	18906		61.4059	23.9152	0	55.8608	15.0832	925558	89	1
AKT16-ZC104-10_3misqZMC6	AKT16	ZMT21_5	ZC104_10	ZMC6	TRUE	96618	96617	96182	69428	20346	20309		70.6948	21.1536	0	60.047	13.0051	994918	90	3
AKT16-ZC104-11_3misqZMC6	AKT16	ZMT21_5	ZC104_11	ZMC6	TRUE	130483	130478	129909	90016	21922	21876		75.6466	16.8749	0	64.5955	13.6272	1070283	96	3
AKT16-ZC104-9_3misqZMC6	AKT16	ZMT21_5	ZC104_9	ZMC6	TRUE	115644	115641	115132	83106	21484	21442		74.1487	18.6603	0	63.2279	13.5307	1047623	95	5
AKT16-ZC105-4_3misqZMC6	AKT16	ZMT21_5	ZC105_4	ZMC6	TRUE	145579	145574	145061	102154	22779	22709		77.7013	15.703	0	66.5469	14.6528	1102616	97	5
AKT16-ZC105-5_3misqZMC6	AKT16	ZMT21_5	ZC105_5	ZMC6	TRUE	121836	121835	121343	87102	21809	21750		74.9615	17.973	0	63.628	14.7863	1054252	95	4
AKT16-ZC106-4_3misqZMC6	AKT16	ZMT21_5	ZC106_4	ZMC6	TRUE	31537	31529	31368	23160	11810	11795		49.0069	37.6498	0	34.3892	12.8391	569794	75	3
AKT16-ZC106-5_3misqZMC6	AKT16	ZMT21_5	ZC106_5	ZMC6	TRUE	33449	33446	33271	23507	11351	11335		51.7123	34.1168	0	33.1809	11.8896	549775	65	2
AKT16-ZC107-3_3misqZMC6	AKT16	ZMT21_5	ZC107_3	ZMC6	TRUE	23150	23111	23033	17299	9317	9291		46.1414	40.4507	0	27.1691	10.1131	450165	60	2
AKT16-ZC82-4_3misqZMC6	AKT16	ZMT21_5	ZC82_4	ZMC6	TRUE	154619	154607	154226	100861	20228	20191		79.9447	13.1158	0	59.4743	12.989	985429	89	1
AKT16-ZC27-11_hisqZMT13	AKT16	ZMT13_1	ZC27_11	ZMT13		7397260	7391054	7070063	2299708	9973	9954		99.5663	0.14106	0	53.1378	12.8175	880440	92	3
AKT16-ZC28-3_hisqZMT13	AKT16	ZMT13_1	ZC28_3	ZMT13		7874	7819	7408	1927	988	985		48.7286	13.3369	340	4.91363	2.70484	81414	14	0
AKT16-ZC59-8_hisqZMT13	AKT16	ZMT13_1	ZC59_8	ZMT13		1348	1307	1257	144	95	94		34.0278	7.55768	10935	0.4092	0.63835	6780	4	0
AKT16.merged	AKT16		merged			8338966	8332586	8007458	2947492	191044	190637				0	586.511	134.285	9717893	899	32	K1a3	1	TRUE
AKT17-ZC20-12_hisqZMT10	AKT17	ZMT10_8	ZC20_12	ZMT10		4400810	4400612	4201664	921984	8565	8442		99.071	0.20385	1	28.3601	10.6924	469899	65	0
AKT17-ZC20-12_misqZMT10	AKT17	ZMT10_8	ZC20_12	ZMT10		802927	802913	790820	369311	7976	7886		97.8403	1.00857	10	21.9715	9.1073	364046	57	0
AKT17-ZC39-4_hisqZMT10	AKT17	ZMT10_8	ZC39_4	ZMT10		23560	23554	23086	6202	3211	3209		48.2264	13.9089	0	17.8911	6.67986	296437	43	1
AKT17-ZC39-4_misqZMT10	AKT17	ZMT10_8	ZC39_4	ZMT10		30093	30091	29745	15914	464	459		97.0843	1.55993	5495	1.28384	1.3106	21272	8	0
AKT17-ZC45-10_hisqZMT10	AKT17	ZMT10_8	ZC45_10	ZMT10		27874	27866	26569	5152	682	678		86.7624	2.5669	1968	2.40286	1.78038	39813	11	0
AKT17-ZC45-10_misqZMT10	AKT17	ZMT10_8	ZC45_10	ZMT10		5174	5174	5094	2204	307	302		86.0708	6.0267	7645	0.85382	1.022	14147	6	0
AKT17-ZC45-12_3misqZMT10	AKT17	ZMT10_8	ZC45_12	ZMT10		1	1	1	0	0	0		0	0
AKT17-ZC45-12_hisqZMT10	AKT17	ZMT10_8	ZC45_12	ZMT10		1502	1502	1438	337	151	151		55.1929	10.5007	8301	0.7476	0.9355	12387	5	0
AKT17-ZC45-9_hisqZMT10	AKT17	ZMT10_8	ZC45_9	ZMT10		13686	13680	13144	3257	1082	1073		66.7792	8.23189	610	4.16796	2.6187	69059	14	0
AKT17-ZC45-9_misqZMT10	AKT17	ZMT10_8	ZC45_9	ZMT10		2081	2080	2058	949	573	568		39.6206	27.8426	4612	1.56636	1.54091	25953	10	0
AKT17.merged	AKT17		merged			5307708	5307473	5093619	1325310	23011	22768	14466			0	56.1827	17.8204	930892	116	1	K1a	1	TRUE
AKT18-ZC102-6_3misqZMC6	AKT18	ZMT21_7	ZC102_6	ZMC6	TRUE	292931	292899	291065	169065	22589	22499		86.6389	7.76081	0	64.9476	16.8575	1076117	99	4
AKT18-ZC103-2_3misqZMC6	AKT18	ZMT21_7	ZC103_2	ZMC6	TRUE	43935	43849	43383	16044	3395	3377		78.8394	7.82565	14	9.65816	4.55286	160026	26	0
AKT18-ZC105-6_3misqZMC6	AKT18	ZMT21_7	ZC105_6	ZMC6	TRUE	233910	233892	232586	146001	22353	22280		84.6898	9.61064	0	64.4697	18.1726	1068198	99	5
AKT18-ZC105-7_3misqZMC6	AKT18	ZMT21_7	ZC105_7	ZMC6	TRUE	307223	307208	305211	184356	23504	23428		87.2507	7.7009	0	68.2013	17.6559	1130028	101	5
AKT18-ZC105-8_3misqZMC6	AKT18	ZMT21_7	ZC105_8	ZMC6	TRUE	35717	35694	35247	13415	4099	4073		69.4446	11.6294	61	11.4004	5.6259	188894	33	0
AKT18-ZC106-6_3misqZMC6	AKT18	ZMT21_7	ZC106_6	ZMC6	TRUE	5735	5728	5662	2146	631	630		70.5965	11.1445	3665	1.81683	1.647	30103	11	0
AKT18-ZC106-7_3misqZMC6	AKT18	ZMT21_7	ZC106_7	ZMC6	TRUE	5678	5671	5601	2121	651	650		69.3069	11.6229	3185	1.86088	1.52949	30833	10	0
AKT18-ZC107-4_3misqZMC6	AKT18	ZMT21_7	ZC107_4	ZMC6	TRUE	5108	5107	5062	2541	1155	1147		54.5455	22.8171	1072	3.26157	2.27048	54041	13	0
AKT18-ZC107-5_3misqZMC6	AKT18	ZMT21_7	ZC107_5	ZMC6	TRUE	6847	6844	6774	3507	1346	1342		61.6196	19.8701	825	3.81906	2.52356	63278	16	0
AKT18-ZC107-6_3misqZMC6	AKT18	ZMT21_7	ZC107_6	ZMC6	TRUE	13867	13860	13655	3478	1395	1388		59.8907	10.216	988	3.97719	2.69171	65898	14	0
AKT18.merged	AKT18		merged			950951	950752	944246	542674	81118	80814	80801			0	233.377	64.1953	3866821	381	17	H	1	TRUE
AKT20-ZC102-8_3misqZMC6	AKT20	ZMT21_8	ZC102_8	ZMC6		623748	623711	620866	417359	30443	30406		92.7058	4.90331	0	91.3659	7.92339	1513842	103	7
AKT20-ZC103-4_3misqZMC6	AKT20	ZMT21_8	ZC103_4	ZMC6		228916	228343	227084	157585	10895	10837		93.0863	4.79778	0	31.7783	8.09576	526534	59	1
AKT20-ZC106-8_3misqZMC6	AKT20	ZMT21_8	ZC106_8	ZMC6		85787	85770	85249	63141	15091	15064		76.0995	17.7023	0	44.2329	10.9582	732895	78	4
AKT20-ZC107-7_3misqZMC6	AKT20	ZMT21_8	ZC107_7	ZMC6		117872	117863	117236	87398	20498	20454		76.5464	17.4844	0	60.3082	12.3386	999246	87	3
AKT20-ZC23-3_hisqZMT13	AKT20	ZMT13_11	ZC23_3	ZMT13		4197524	4196839	3850544	870145	1408	1401		99.8382	0.03657	84	6.25463	3.08243	103633	17	0
AKT20-ZC25-3_hisqZMT13	AKT20	ZMT13_11	ZC25_3	ZMT13		954238	943940	918596	171420	246	245		99.8565	0.02678	5986	1.19862	1.24783	19860	7	0
AKT20-ZC27-3_hisqZMT13	AKT20	ZMT13_11	ZC27_3	ZMT13		23020	22920	22166	5308	951	950		82.0837	4.29035	587	4.23767	2.60579	70214	15	0
AKT20.merged	AKT20		merged			6231105	6219386	5841741	1772356	79532	79357	79335			0	239.313	38.5351	3965178	343	16	J2b1	1	TRUE
AKT26-ZC102-10_3misqZMC6	AKT26	ZMT21_9	ZC102_10	ZMC6	TRUE	124505	124505	123845	76883	21445	21400		72.107	17.316	0	62.8972	16.4089	1042144	100	5
AKT26-ZC103-6_3misqZMC6	AKT26	ZMT21_9	ZC103_6	ZMC6	TRUE	198105	198034	196997	130889	15564	15505		88.109	7.90063	0	45.2091	12.3522	749069	78	3
AKT26-ZC105-12_3misqZMC6	AKT26	ZMT21_9	ZC105_12	ZMC6	TRUE	168112	168111	167197	113242	23040	22976		79.6542	13.7802	0	67.0417	16.4686	1110814	98	5
AKT26-ZC105-13_3misqZMC6	AKT26	ZMT21_9	ZC105_13	ZMC6	TRUE	192380	192380	191347	124786	23589	23519		81.0964	12.3279	0	68.6838	16.1879	1138021	99	5
AKT26-ZC105-14_3misqZMC6	AKT26	ZMT21_9	ZC105_14	ZMC6	TRUE	136358	136351	135422	93832	17427	17377		81.4274	12.8687	0	50.5091	13.4944	836885	86	3
AKT26-ZC106-10_3misqZMC6	AKT26	ZMT21_9	ZC106_10	ZMC6	TRUE	39307	39305	39013	25041	11841	11808		52.7135	30.3514	0	34.0228	14.8416	563724	78	2
AKT26-ZC106-11_3misqZMC6	AKT26	ZMT21_9	ZC106_11	ZMC6	TRUE	22220	22193	22018	12789	3385	3371		73.5319	15.3738	87	9.69467	5.13661	160631	32	0
AKT26-ZC107-10_3misqZMC6	AKT26	ZMT21_9	ZC107_11	ZMC6	TRUE	26026	26022	25900	19899	6230	6216		68.6919	24.0541	0	17.9776	8.17287	297870	47	1
AKT26-ZC107-11_3misqZMC6	AKT26	ZMT21_9	ZC107_11	ZMC6	TRUE	33128	33125	32969	24587	7927	7903		67.7594	24.0438	1	22.8203	9.40599	378110	57	0
AKT26-ZC107-12_3misqZMC6	AKT26	ZMT21_9	ZC107_12	ZMC6	TRUE	25811	25809	25684	18790	6523	6503		65.2847	25.3971	10	18.6778	8.6893	309473	49	0
AKT26-ZC28-6_hisqZMT13	AKT26	ZMT13_3	ZC28_6	ZMT13		4830038	4829991	4664210	1073143	838	825		99.9219	0.01797	1943	2.68767	1.9824	44532	12	0
AKT26-ZC31-10_hisqZMT13	AKT26	ZMT13_3	ZC31_10	ZMT13		206906	206885	198108	37587	1505	1492		95.996	0.75969	373	5.51295	3.09621	91344	20	0
AKT26-ZC59-6_hisqZMT13	AKT26	ZMT13_3	ZC59_6	ZMT13		3036758	3016744	2940348	809861	471	446		99.9418	0.01602	4763	1.42109	1.40795	23546	9	0
AKT26.merged	AKT26		merged			9039654	9019455	8763058	2561329	139785	139341	139324			0	407.107	111.927	6745348	700	25	J2b1	1	TRUE
BAR3-ZC28-8_3misqZMT12	Bar3	ZMT12_7	ZC28_8	ZMT12		519797	519794	514615	370031	10574	10548		97.1424	2.05474	2	31.04	8.85096	514301	57	0
BAR3-ZC31-12_3misqZMT12	Bar3	ZMT12_7	ZC31_12	ZMT12		722	722	717	602	532	532		11.6279	74.198	4084	1.57915	1.43321	26165	10	0
BAR3-ZC51-4_3misqZMT12	Bar3	ZMT12_7	ZC51_4	ZMT12		1015874	1015786	1002735	646662	16717	16678		97.4149	1.66714	0	49.377	10.6389	818128	79	2
BAR3-ZC51-5_3misqZMT12	Bar3	ZMT12_7	ZC51_5	ZMT12		307245	307213	304153	219769	8670	8651		96.055	2.85054	0	25.6422	8.08357	424865	50	1
BAR3-ZC55-5_3misqZMT12	Bar3	ZMT12_7	ZC55_5	ZMT12		551	543	526	106	90	89		15.0943	17.1103	12852	0.25831	0.51745	4280	3	0
Bar3.merged	Bar3		merged			1844189	1844058	1822746	1237170	36583	36498	36492			0	107.879	26.134	1787442	182	3	HV	1	TRUE
BAR4-ZC18-10_3misqZMT10	Bar4	ZMT10_2	ZC18_10	ZMT10		42111	42033	41169	7096	904	893		87.2604	2.19583	1919	2.46346	1.79006	40817	11	0
BAR4-ZC42-9_3misqZMT10	Bar4	ZMT10_2	ZC42_9	ZMT10		24292	24276	24016	12781	6473	6400		49.3545	26.9529	10	17.5498	7.93457	290783	45	0
BAR4-ZC43-2_3misqZMT10	Bar4	ZMT10_2	ZC43_2	ZMT10		382839	382807	377404	203636	13073	12884		93.5802	3.46393	0	35.6702	10.2162	591019	65	1
BAR4-ZC45-1_3misqZMT10	Bar4	ZMT10_2	ZC45_1	ZMT10		241261	241254	236752	109894	8032	7906		92.6911	3.39258	0	21.9555	9.56193	363781	54	2
BAR4-ZC45-2_3misqZMT10	Bar4	ZMT10_2	ZC45_2	ZMT10		490786	490766	483300	254325	12840	12690		94.9513	2.65673	0	35.971	11.4435	596003	73	1
Bar4.merged	Bar4		merged			1181289	1181136	1162641	587732	41322	40773	40770			0	113.601	36.2224	1882263	228	6	U3	1	TRUE
BAR6-ZC43-4_misqZMT12	Bar6	ZMT12_8	ZC43_4	ZMT12		58814	58812	57890	36338	5281	5262		85.467	9.12247	2	15.3947	5.29596	255075	36	0
BAR6-ZC51-7_misqZMT12	Bar6	ZMT12_8	ZC51_7	ZMT12		385057	384978	377935	227190	1293	1278		99.4309	0.34212	608	3.74977	2.13448	62130	14	0
BAR6-ZC51-8_misqZMT12	Bar6	ZMT12_8	ZC51_8	ZMT12		1601564	1601516	1573397	941644	8125	8059		99.1372	0.5164	0	23.4192	6.29759	388032	45	2
BAR6-ZC52-6_misqZMT12	Bar6	ZMT12_8	ZC52_6	ZMT12		287756	287750	283607	189987	6197	6173		96.7382	2.18507	8	18.0325	5.3482	298780	37	0
BAR6-ZC55-7_misqZMT12	Bar6	ZMT12_8	ZC55_7	ZMT12		16748	16692	16469	11301	868	865		92.3193	5.27051	1656	2.55115	1.6803	42270	9	0
Bar6.merged	Bar6		merged			2349939	2349748	2309298	1406460	21764	21637	21632			0	63.1328	15.8143	1046048	125	5	K1a2	1	TRUE
BAR7-ZC42-11_hisqZMT12	Bar7	ZMT12_9	ZC42_11	ZMT12		284444	284087	274184	105521	1131	1125		98.9282	0.4125	181	5.12234	2.41821	84872	14	0
BAR7-ZC42-11_ZMT12	Bar7	ZMT12_9	ZC42_11	ZMT12		62448	62406	61706	46528	1290	1286		97.2275	2.09056	577	3.80584	2.05369	63059	11	0
BAR7-ZC51-9_hisqZMT12	Bar7	ZMT12_9	ZC51_9	ZMT12		4714268	4695622	4484817	1272474	1823	1767		99.8567	0.04065	121	7.51983	3.79726	124596	24	0
BAR7-ZC51-9_ZMT12	Bar7	ZMT12_9	ZC51_9	ZMT12		971223	968027	953304	611017	1793	1762		99.7065	0.18808	253	5.2119	2.90528	86356	17	0
BAR7-ZC52-8_hisqZMT12	Bar7	ZMT12_9	ZC52_8	ZMT12		1038054	1037581	977769	352057	1089	1082		99.6907	0.11138	314	5.12717	2.59724	84952	14	0
BAR7-ZC52-8_ZMT12	Bar7	ZMT12_9	ZC52_8	ZMT12		232177	232077	229942	179250	1095	1091		99.3891	0.47621	825	3.2559	1.99134	53947	12	0
BAR7-ZC55-8_hisqZMT12	Bar7	ZMT12_9	ZC55_8	ZMT12		12356	12334	11669	4620	841	841		81.7965	7.20713	631	3.97302	2.29796	65829	13	0
BAR7-ZC55-8_ZMT12	Bar7	ZMT12_9	ZC55_8	ZMT12		3024	3021	3004	2625	691	691		73.6762	23.0027	2512	2.06886	1.5749	34279	9	0
BAR7-ZC55-9_hisqZMT12	Bar7	ZMT12_9	ZC55_9	ZMT12		100072	99706	95140	35820	1230	1218		96.5662	1.29283	162	5.57614	2.82779	92391	18	0
BAR7-ZC55-9_ZMT12	Bar7	ZMT12_9	ZC55_9	ZMT12		20610	20545	20348	16241	1223	1220		92.4697	6.01042	818	3.61416	2.1362	59883	12	0
Bar7.merged	Bar7		merged			7438676	7415406	7111883	2626153	12206	12083	7523			4	31.7664	10.9059	526337	73	0	U8b1	1	TRUE
BAR11-ZC100-1_misq3ZMC5	Bar11	ZMT20_1	ZC100_1	ZMC5		55659	55622	55445	32997	8714	8672		73.5915	15.7165	5	24.9787	9.03892	413872	57	0
BAR11-ZC100-2_misq3ZMC5	Bar11	ZMT20_1	ZC100_2	ZMC5		78823	78820	78650	49847	18610	18549		62.6658	23.6618	0	54.3724	16.3206	900896	92	2
BAR11-ZC28-11_3misqZMT10	Bar11	ZMT10_4	ZC28_11	ZMT10		535677	535675	528818	249405	9648	9630		96.1316	1.82445	0	28.8361	8.48288	477786	57	1
BAR11-ZC28-11_hisqZMT10	Bar11	ZMT10_4	ZC28_11	ZMT10		3410104	3409853	3303656	713840	6511	6481		99.0879	0.19708	0	28.5332	8.78513	472767	63	1
BAR11-ZC37-3_3misqZMT10	Bar11	ZMT10_4	ZC37_3	ZMT10		258422	258383	255612	126877	6428	6377		94.9337	2.51475	12	18.3519	6.39363	304072	43	0
BAR11-ZC37-3_hisqZMT10	Bar11	ZMT10_4	ZC37_3	ZMT10		1980028	1979826	1944436	528764	12310	12254		97.6719	0.63309	0	57.3431	13.9908	950118	105	2
BAR11-ZC42-2_3misqZMT10	Bar11	ZMT10_4	ZC42_2	ZMT10		22342	22338	22101	11687	2799	2770		76.0503	12.6646	154	7.88865	3.77533	130707	22	0
BAR11-ZC45-5_3misqZMT10	Bar11	ZMT10_4	ZC45_5	ZMT10		51869	51869	51178	11755	4355	4324		62.9519	8.50952	8	12.2784	5.40937	203441	34	0
BAR11-ZC45-5_hisqZMT10	Bar11	ZMT10_4	ZC45_5	ZMT10		292696	292690	288594	31683	5957	5910		81.1981	2.06415	7	20.6595	7.95368	342307	49	0
BAR11-ZC45-6_3misqZMT10	Bar11	ZMT10_4	ZC45_6	ZMT10		49994	49993	49186	12789	4449	4426		65.2123	9.04526	7	12.5925	5.73637	208646	35	0
BAR11-ZC45-6_hisqZMT10	Bar11	ZMT10_4	ZC45_6	ZMT10		389004	388970	377423	60383	11393	11365		81.1321	3.01863	0	61.9503	26.4562	1026454	162	5
BAR11-ZC60-2_misq3ZMC5	Bar11	ZMT20_1	ZC60_2	ZMC5		325030	323328	322539	195666	14546	14484		92.5659	4.50984	0	42.6133	9.80968	706059	76	2
BAR11-ZC96-8_misq3ZMC5	Bar11	ZMT20_1	ZC96_8	ZMC5		121899	121887	121597	72579	21625	21586		70.2049	17.7842	0	64.4094	15.9307	1067200	96	6
BAR11-ZC97-1_misq3ZMC5	Bar11	ZMT20_1	ZC97_1	ZMC5		57722	57684	57514	35265	9597	9580		72.7861	16.6864	2	27.6332	9.36042	457854	57	0
Bar11.merged	Bar11		merged			7629269	7626938	7456749	2133537	136942	136408	117404			0	407.968	99.3523	6759616	670	20	X2	1	TRUE
BAR13-ZC18-9_3misqZMT10	Bar13	ZMT10_5	ZC18_9	ZMT10		9718	9718	9544	2813	289	288		89.7263	3.02808	6497	0.85189	0.85902	14115	5	0
BAR13-ZC39-3_3misqZMT10	Bar13	ZMT10_5	ZC39_3	ZMT10		4954	4954	4861	2598	379	375		85.4119	7.79675	5831	1.10357	1.11493	18285	6	0
BAR13-ZC42-12_3misqZMT10	Bar13	ZMT10_5	ZC42_12	ZMT10		471648	471581	461578	176686	545	537		99.6915	0.11807	3584	1.57795	1.3262	26145	8	0
BAR13-ZC42-3_3misqZMT10	Bar13	ZMT10_5	ZC42_3	ZMT10		7327	7326	7167	2785	132	132		95.2603	1.84177	11497	0.38735	0.65165	6418	4	0
BAR13-ZC43-3_3misqZMT10	Bar13	ZMT10_5	ZC43_3	ZMT10		131018	131005	128410	52202	316	315		99.3947	0.24609	6563	0.92794	0.96012	15375	5	0
Bar13.merged	Bar13		merged			624665	624584	611560	237084	1661	1647	1646			239	4.84574	2.53211	80289	14	0	U3a	0	TRUE
BAR14-ZC43-7_misqZMT12	Bar14	ZMT12_6	ZC43_7	ZMT12		76111	76025	75159	44652	11596	11587		74.0303	15.4286	0	34.8371	8.25144	577216	58	1
BAR14-ZC51-3_misqZMT12	Bar14	ZMT12_6	ZC51_3	ZMT12		869934	869645	857973	429785	25761	25743		94.0061	3.00254	0	77.6926	9.37907	1287288	96	3
BAR14-ZC51-3_misqZMT212	Bar14	ZMT12_6	ZC51_3	ZMT12		869934	869645	857973	429785	25761	25743		94.0061	3.00254	0	77.6926	9.37907	1287288	96	3
BAR14-ZC52-4_misqZMT12	Bar14	ZMT12_6	ZC52_4	ZMT12		719068	718590	708482	386453	16271	16231		95.7897	2.2966	0	48.8715	7.74039	809751	73	2
BAR14-ZC52-4_misqZMT212	Bar14	ZMT12_6	ZC52_4	ZMT12		719068	718590	708482	386453	16271	16231		95.7897	2.2966	0	48.8715	7.74039	809751	73	2
BAR14-ZC55-3_misqZMT12	Bar14	ZMT12_6	ZC55_3	ZMT12		5333	5333	5251	2889	2309	2289		20.0761	43.9726	300	6.38325	3.74484	105764	24	0
Bar14.merged	Bar14		merged			3259448	3257828	3213320	1680017	97969	97824	55841			0	167.757	24.2553	2779564	229	6	J1b9	1	TRUE
BAR15-ZC100-5_3misqZMC5Sup	Bar15	ZMT20_2	ZC100_5	ZMC5	TRUE	55573	55528	55347	37228	11823	11781		68.2417	21.3616	0	34.288	11.6134	568118	71	1
BAR15-ZC100-6_3misqZMC5Sup	Bar15	ZMT20_2	ZC100_6	ZMC5	TRUE	110758	110753	110581	73962	19212	19115		74.0245	17.3737	0	55.9435	14.2645	926928	91	4
BAR15-ZC61-1_3misqZMC5Sup	Bar15	ZMT20_2	ZC61_1	ZMC5	TRUE	116848	116610	116344	76626	13622	13589		82.2227	11.7084	0	40.1202	10.8462	664751	70	1
BAR15-ZC96-9_3misqZMC5Sup	Bar15	ZMT20_2	ZC96_9	ZMC5	TRUE	92439	92432	92277	59910	19468	19407		67.5046	21.0973	0	57.3752	15.2353	950650	92	3
BAR15-ZC97-3_3misqZMC5Sup	Bar15	ZMT20_2	ZC97_3	ZMC5	TRUE	65120	65091	64951	46415	12090	12045		73.9524	18.614	0	35.0725	10.8616	581117	67	2
BAR15-ZC98-5_3misqZMC5Sup	Bar15	ZMT20_2	ZC98_5	ZMC5	TRUE	26970	26956	26900	19025	8525	8481		55.1905	31.6914	1	24.4728	9.74332	405490	58	0
BAR15-ZC98-6_3misqZMC5Sup	Bar15	ZMT20_2	ZC98_6	ZMC5	TRUE	83913	83907	83749	56737	17751	17645		68.7135	21.1955	0	51.244	14.6918	849062	86	3
BAR15-ZC99-5_3misqZMC5Sup	Bar15	ZMT20_2	ZC99_5	ZMC5	TRUE	52376	52350	52207	35937	12211	12167		66.0211	23.3896	0	35.4495	12.002	587363	74	3
BAR15-ZC99-6_3misqZMC5Sup	Bar15	ZMT20_2	ZC99_6	ZMC5	TRUE	100943	100939	100763	65635	19230	19129		70.7016	19.0844	0	55.7867	14.7685	924329	93	1
Bar15.merged	Bar15		merged			704940	704566	703119	471475	133932	133359	133343			0	389.704	105.888	6457013	660	18	K1a2	1	TRUE
BAR16-ZC100-7_3misqZMC5Sup	Bar16	ZMT20_3	ZC100_7	ZMC5	TRUE	20996	20990	20933	17098	5533	5493		67.6395	26.432	39	15.4814	7.70797	256512	43	0
BAR16-ZC100-8_3misqZMC5Sup	Bar16	ZMT20_3	ZC100_8	ZMC5	TRUE	70339	70339	70245	51842	16714	16563		67.7597	23.7939	0	46.6113	16.455	772302	86	2
BAR16-ZC61-2_3misqZMC5Sup	Bar16	ZMT20_3	ZC61_2	ZMC5	TRUE	94519	94361	94193	67002	7969	7925		88.1063	8.46029	0	22.8334	9.25075	378327	57	2
BAR16-ZC96-7_3misqZMC5Sup	Bar16	ZMT20_3	ZC96_7	ZMC5	TRUE	181366	181364	181065	117678	22883	22797		80.5546	12.638	0	66.5801	16.7388	1103165	100	3
BAR16-ZC97-4_3misqZMC5Sup	Bar16	ZMT20_3	ZC97_4	ZMC5	TRUE	71980	71917	71733	52047	7152	7043		86.2586	9.97031	14	19.4242	8.52511	321840	53	0
BAR16-ZC98-7_3misqZMC5Sup	Bar16	ZMT20_3	ZC98_7	ZMC5	TRUE	17578	17572	17522	14132	4578	4542		67.6054	26.1272	59	12.6634	6.63877	209820	38	0
BAR16-ZC98-8_3misqZMC5Sup	Bar16	ZMT20_3	ZC98_8	ZMC5	TRUE	173517	173510	173245	127823	22466	22333		82.4241	12.9678	0	64.1205	15.9833	1062412	99	4
BAR16-ZC99-7_3misqZMC5Sup	Bar16	ZMT20_3	ZC99_7	ZMC5	TRUE	43392	43367	43272	32141	6696	6618		79.1668	15.4742	2	18.4205	8.34699	305209	47	0
BAR16-ZC99-8_3misqZMC5Sup	Bar16	ZMT20_3	ZC99_8	ZMC5	TRUE	132709	132708	132525	97299	21320	21192		78.0882	16.0875	0	60.7256	16.9435	1006162	97	5
Bar16.merged	Bar16		merged			806396	806128	804733	577062	115311	114506	114497			0	326.837	97.4459	5415358	572	17	K1a1	1	TRUE
BAR20-ZC100-3_3misqZMC6	Bar20	ZMT21_1	ZC100_3	ZMC6	TRUE	74245	74214	73874	46486	13221	13077		71.5592	17.8967	3	37.3746	12.5915	619260	77	0
BAR20-ZC100-4_3misqZMC6	Bar20	ZMT21_1	ZC100_4	ZMC6	TRUE	70906	70873	70640	49199	14480	14358		70.5685	20.4983	0	40.983	13.2193	679048	80	1
BAR20-ZC96-10_3misqZMC6	Bar20	ZMT21_1	ZC96_10	ZMC6	TRUE	203970	203882	203216	134062	19608	19537		85.3739	9.64885	0	58.1184	12.0467	962964	89	3
BAR20-ZC97-2_3misqZMC6	Bar20	ZMT21_1	ZC97_2	ZMC6	TRUE	238370	238279	237354	164469	15060	14902		90.8433	6.34495	0	42.2406	10.7899	699885	83	2
BAR20-ZC98-3_3misqZMC6	Bar20	ZMT21_1	ZC98_3	ZMC6	TRUE	103222	103175	102787	71610	11695	11620		83.6685	11.3779	0	33.1584	10.1903	549402	68	1
BAR20-ZC98-4_3misqZMC6	Bar20	ZMT21_1	ZC98_4	ZMC6	TRUE	91836	91784	91444	64655	14774	14654		77.1495	16.1563	1	41.8224	13.0343	692956	79	0
BAR20-ZC99-3_3misqZMC6	Bar20	ZMT21_1	ZC99_3	ZMC6	TRUE	76895	76846	76479	51329	8647	8597		83.1538	11.3064	0	24.4941	8.31156	405842	56	1
BAR20-ZC99-4_3misqZMC6	Bar20	ZMT21_1	ZC99_4	ZMC6	TRUE	83521	83494	83135	57210	13121	12980		77.0652	15.7828	0	36.9343	12.1237	611965	77	2
Bar20.merged	Bar20		merged			942965	942547	938929	639020	110606	109725	109709			0	315.081	85.6431	5220581	552	14	W5	1	TRUE
GRI1-ZC70-10_ZMC4	GRI1	ZMT17_8	ZC70_10	ZMC4		14340	14339	14286	10708	5169	5165		51.7277	36.1543	4	15.2945	6.80243	253414	43	0
GRI1-ZC80-2_ZMC4	GRI1	ZMT17_8	ZC80_2	ZMC4		55741	55727	55540	42367	6019	6008		85.7932	10.8174	0	17.584	6.5563	291350	41	1
GRI1-ZC85-12_ZMC4	GRI1	ZMT17_8	ZC85_12	ZMC4		291713	291665	290561	185887	18944	18900		89.8089	6.50466	0	55.0294	12.1304	911782	84	3
GRI1-ZC86-13_ZMC4	GRI1	ZMT17_8	ZC86_13	ZMC4		204232	204214	203491	136110	18420	18376		86.4668	9.03037	0	53.586	12.0828	887867	85	4
GRI1.merged	GRI1		merged			566026	565945	563878	375072	48552	48449	48445	87.0553	8.59211	0	141.486	34.3249	2344274	234	9	H7	1	TRUE
LEPE1-ZC44-4_ZMC3	LEPE1	ZMT14_3	ZC44_4	ZMC3		146932	146928	145300	106879	2506	2503		97.6553	1.72264	23	7.46515	2.69465	123690	17	0
LEPE1-ZC68-1_ZMC3	LEPE1	ZMT14_3	ZC68_1	ZMC3		564935	564859	558356	412617	3576	3568		99.1333	0.63902	22	10.5525	3.18366	174845	22	0
LEPE1-ZC68-3_ZMC3	LEPE1	ZMT14_3	ZC68_3	ZMC3		688780	688709	680436	505497	2733	2725		99.4593	0.40048	22	8.02957	2.8372	133042	20	0
LEPE1.merged	LEPE1		merged			1400647	1400496	1384092	1024993	8815	8796	8794	99.14	0.63551	4	26.0418	5.59231	431487	48	0	H	1	FALSE
LEPE2-ZC101-10_ZMC5	LEPE2	ZMT19_1	ZC101_10	ZMC5		34255	34254	34080	23610	6691	6683		71.6603	19.6097	0	19.4583	6.93325	322405	42	1
LEPE2-ZC64-3_ZMC5	LEPE2	ZMT19_1	ZC64_3	ZMC5		455059	454378	452333	261191	8596	8554		96.7089	1.89108	1	25.183	6.76175	417257	45	0
LEPE2-ZC96-12_ZMC5	LEPE2	ZMT19_1	ZC96_12	ZMC5		90549	90528	90148	57846	8982	8967		84.4726	9.94698	2	26.5638	7.15264	440135	52	0
LEPE2.merged	LEPE2		merged			579863	579160	576561	342647	24269	24204	24202	92.9172	4.19799	0	71.1983	18.1134	1179685	125	1	K1a2	1	TRUE
LEPE3-ZC62-11_ZMC4	LEPE3	ZMT17_2	ZC62_11	ZMC4		82201	82106	81769	55862	16022	16017		71.3186	19.5881	0	48.2978	10.4287	800247	79	2
LEPE3-ZC79-2_ZMC4	LEPE3	ZMT17_2	ZC79_2	ZMC4		72393	72384	72153	50997	13490	13485		73.5475	18.6895	0	40.7099	9.92802	674522	66	1
LEPE3-ZC86-14_ZMC4	LEPE3	ZMT17_2	ZC86_14	ZMC4		125098	125093	124716	82677	21829	21819		73.5973	17.4949	0	65.7345	12.4429	1089155	93	4
LEPE3-ZC88-2_ZMC4	LEPE3	ZMT17_2	ZC88_2	ZMC4		354233	354205	352982	228096	27451	27443		87.9652	7.77462	0	83.0472	10.3093	1376009	101	6
LEPE3.merged	LEPE3		merged			633925	633788	631620	417632	78792	78764	78745	81.1336	12.4702	0	237.732	40.0695	3938975	327	13	N1a1a1a2	0	TRUE
LEPE6-ZC44-5_ZMC4	LEPE6	ZMT17_3	ZC44_5	ZMC4		159187	159167	158406	128820	5141	5131		96.0092	3.23914	5	15.339	6.48634	254152	39	0
LEPE6-ZC79-1_ZMC4	LEPE6	ZMT17_3	ZC79_1	ZMC4		71105	71092	70791	62668	5561	5554		91.1262	7.84563	11	16.6582	7.03322	276010	41	0
LEPE6-ZC80-1_ZMC4	LEPE6	ZMT17_3	ZC80_1	ZMC4		126940	126803	126248	106945	4271	4264		96.0064	3.37748	24	12.7789	5.65779	211733	39	0
LEPE6-ZC88-3_ZMC4	LEPE6	ZMT17_3	ZC88_3	ZMC4		182004	181856	180950	124747	1812	1807		98.5475	0.99862	62	5.39266	2.32704	89351	16	0
LEPE6.merged	LEPE6		merged			539236	538918	536395	423180	16785	16756	16753	96.0336	3.12382	0	50.1599	18.0627	831099	114	1	T1a4	1	TRUE
LEPE7-ZC56-10_ZMC3	LEPE7	ZMT15_3	ZC56_10	ZMC3		761931	761881	752406	529513	9305	9269		98.2427	1.23191	0	27.6669	6.29291	458413	50	2
LEPE7-ZC74-1_ZMC3	LEPE7	ZMT15_3	ZC74_1	ZMC3		54434	54416	53934	46492	9595	9572		79.362	17.7476	0	28.3616	7.61679	469923	52	1
LEPE7-ZC74-4_ZMC3	LEPE7	ZMT15_3	ZC74_4	ZMC3		125188	125113	123535	93940	9542	9512		89.8424	7.69984	4	27.8954	6.79823	462199	49	0
LEPE7-ZC74-7_ZMC3	LEPE7	ZMT15_3	ZC74_7	ZMC3		97300	97224	96348	75644	6745	6735		91.0832	6.99029	5	20.1413	5.42386	333722	43	0
LEPE7.merged	LEPE7		merged			1038853	1038634	1026223	745589	35187	35088	35085	95.2806	3.41914	0	104.056	21.5339	1724109	174	6	K1a3a3	1	TRUE
LEPE11-ZC69-3_ZMC3	LEPE11	ZMT16_5	ZC69_3	ZMC3		819560	819416	804871	435463	17209	17192		96.0481	2.13599	0	51.6513	8.3735	855811	72	2
LEPE11-ZC79-4_ZMC3	LEPE11	ZMT16_5	ZC79_4	ZMC3		231609	231564	228153	132818	13570	13562		89.783	5.94426	0	40.7765	8.79236	675626	66	1
LEPE11-ZC86-1_ZMC3	LEPE11	ZMT16_5	ZC86_1	ZMC3		242981	242969	239875	130755	22924	22918		82.468	9.55414	0	69.0437	12.1143	1143985	93	5
LEPE11.merged	LEPE11		merged			1294150	1293949	1272899	699036	53703	53672	53647	92.3176	4.21652	0	161.397	26.2304	2674188	226	8	K1b1a	1	TRUE
LEPE12-ZC64-5_ZMC4	LEPE12	ZMT18_1	ZC64_5	ZMC4		118144	117362	116694	72944	12607	12580		82.7169	10.7803	0	37.4533	8.79611	620563	66	2
LEPE12-ZC86-2_ZMC4	LEPE12	ZMT18_1	ZC86_2	ZMC4		48865	48858	48620	34125	15210	15193		55.4286	31.2485	2	45.1678	12.3033	748385	78	0
LEPE12-ZC88-4_ZMC4	LEPE12	ZMT18_1	ZC88_4	ZMC4		259174	259142	257658	171314	21649	21623		87.363	8.39213	0	64.6294	10.2743	1070844	90	2
LEPE12-ZC93-12_ZMC4	LEPE12	ZMT18_1	ZC93_12	ZMC4		31084	31058	30852	20143	7898	7897		60.7903	25.5964	0	23.6394	7.67012	391681	52	1
LEPE12.merged	LEPE12		merged			457267	456420	453824	298526	57364	57293	57280	80.7843	12.6245	0	170.853	35.2257	2830867	269	5	U5a1	1	TRUE
LEPE13-ZC101-12_ZMC5	LEPE13	ZMT19_3	ZC101_12	ZMC5		34752	34747	34563	21260	4227	4193		80.1176	12.1315	8	11.8982	4.78934	197142	31	0
LEPE13-ZC101-3_ZMC5	LEPE13	ZMT19_3	ZC101_3	ZMC5		260953	260946	260094	195124	23342	23289		88.0374	8.95407	0	68.2062	11.7652	1130109	93	3
LEPE13-ZC82-5_ZMC5	LEPE13	ZMT19_3	ZC82_5	ZMC5		358391	358381	357380	242571	27762	27745		88.5551	7.76345	0	83.1531	11.0998	1377763	101	6
LEPE13-ZC96-13_ZMC5	LEPE13	ZMT19_3	ZC96_13	ZMC5		35277	35266	35186	26243	5288	5272		79.8499	14.9832	18	15.4577	5.60067	256119	37	0
LEPE13.merged	LEPE13		merged			689373	689340	687223	485198	60619	60499	60483	87.5063	8.8034	0	178.669	29.5137	2960371	243	9	X2b	1	TRUE
LEPE15-ZC101-4_ZMC5	LEPE15	ZMT19_4	ZC101_4	ZMC5		188619	188618	187714	104441	22721	22707		78.2451	12.0966	0	68.0561	13.8768	1127621	93	2
LEPE15-ZC71-8_ZMC5	LEPE15	ZMT19_4	ZC71_8	ZMC5		214375	214371	213290	113788	21579	21574		81.0358	10.1149	0	65.4388	10.4979	1084255	90	5
LEPE15-ZC87-1_ZMC5	LEPE15	ZMT19_4	ZC87_1	ZMC5		145016	145014	144302	74163	20423	20411		72.462	14.1446	0	61.658	11.5464	1021611	88	4
LEPE15-ZC93-1_ZMC5	LEPE15	ZMT19_4	ZC93_1	ZMC5		93763	93757	93311	47433	15711	15706		66.8775	16.8319	0	47.3825	10.9916	785080	77	3
LEPE15.merged	LEPE15		merged			641773	641760	638617	339825	80434	80398	80393	76.3308	12.5894	0	242.52	43.7926	4018319	336	14	H5	1	TRUE
LEPE17-ZC101-1_ZMC7	LEPE17	ZMT19_9	ZC101_1	ZMC7		250916	250744	238545	135646	6125	6072		95.4846	2.54543	1	22.1247	6.29844	366584	46	0
LEPE17-ZC101-9_ZMC7	LEPE17	ZMT19_9	ZC101_9	ZMC7		615333	614856	580923	333431	8472	8413		97.4591	1.44821	0	31.5224	8.03219	522294	53	1
LEPE17-ZC50-3_ZMC7	LEPE17	ZMT19_9	ZC50_3	ZMC7		7645	7645	7210	5130	1702	1699		66.8226	23.5645	122	7.08437	3.24046	117381	20	0
LEPE17-ZC96-14_ZMC7	LEPE17	ZMT19_9	ZC96_14	ZMC7		90032	89947	84807	45534	7493	7480		83.5442	8.82003	1	32.557	9.84994	539437	67	0
LEPE17.merged	LEPE17		merged			963926	963192	911485	519741	23792	23664	23661	95.4223	2.5962	0	93.2785	22.9789	1545532	163	4	N1a1a1	1	TRUE
LEPE18-ZC69-4_ZMC5	LEPE18	ZMT20_5	ZC69_4	ZMC5		170553	170528	170260	117706	25562	25547		78.2832	15.0047	0	77.3969	11.9913	1282389	99	4
LEPE18-ZC95-6_ZMC5	LEPE18	ZMT20_5	ZC95_6	ZMC5		146256	146245	146010	105139	24880	24871		76.3361	17.0338	0	75.0537	11.1793	1243565	98	4
LEPE18-ZC97-7_ZMC5	LEPE18	ZMT20_5	ZC97_7	ZMC5		173452	173449	173214	121953	25403	25371		79.1698	14.6472	0	75.9421	12.552	1258285	98	9
LEPE18-ZC99-12_ZMC5	LEPE18	ZMT20_5	ZC99_12	ZMC5		132940	132938	132741	95687	24194	24171		74.7155	18.2091	0	72.4171	12.3714	1199879	96	9
LEPE18.merged	LEPE18		merged			623201	623160	622225	440485	100039	99960	99932	77.2889	16.0649	0	300.729	45.9047	4982775	382	26	U5a2	1	TRUE
LEPE20-ZC101-7_ZMC6	LEPE20	ZMT19_7	ZC101_7	ZMC6		591777	591645	587171	410945	18349	18274		95.5349	3.11221	0	53.3312	8.47006	883645	78	5
LEPE20-ZC38-3_ZMC6	LEPE20	ZMT19_7	ZC38_3	ZMC6		49713	49705	49427	36931	6191	6177		83.2363	12.4972	0	18.2617	5.09274	302578	36	1
LEPE20-ZC38-6_ZMC6	LEPE20	ZMT19_7	ZC38_6	ZMC6		332289	332272	330337	226045	17287	17242		92.3524	5.21952	0	51.1666	7.77711	847780	75	4
LEPE20.merged	LEPE20		merged			973779	973622	966935	673921	41827	41693	41688	93.7935	4.31187	0	122.745	18.1233	2033767	180	12	HV	1	TRUE
LEPE22-ZC56-1_ZMC6	LEPE22	ZMT21_10	ZC56_1	ZMC6		106748	106731	106335	83452	1367	1358		98.3619	1.2771	329	3.96723	2.19623	65733	15	0
LEPE22-ZC74-2_ZMC6	LEPE22	ZMT21_10	ZC74_2	ZMC6		117831	117779	117154	89909	3912	3891		95.6489	3.32127	7	11.141	4.01108	184596	27	0
LEPE22-ZC74-5_ZMC6	LEPE22	ZMT21_10	ZC74_5	ZMC6		105676	105630	104921	75900	2816	2794		96.2899	2.66296	19	7.99312	3.36705	132438	20	0
LEPE22-ZC74-8_ZMC6	LEPE22	ZMT21_10	ZC74_8	ZMC6		186336	186187	184997	137201	3405	3386		97.5182	1.8303	9	9.92655	3.53402	164473	21	0
LEPE22-ZC75-3_ZMC6	LEPE22	ZMT21_10	ZC75_3	ZMC6		271603	271527	270307	196732	2874	2853		98.5391	1.05547	40	8.3107	3.44608	137700	22	0
LEPE22.merged	LEPE22		merged			788194	787854	783714	583194	14374	14282	14282	97.5353	1.82235	0	41.3384	10.9696	684936	75	2	J2a1a1	1	TRUE
LEPE23-ZC69-5_ZMC3	LEPE23	ZMT16_6	ZC69_5	ZMC3		335361	335320	331530	230798	16597	16585		92.8089	5.00256	0	49.6999	9.49085	823478	75	3
LEPE23-ZC79-8_ZMC3	LEPE23	ZMT16_6	ZC79_8	ZMC3		199336	199317	197352	139894	16475	16461		88.2232	8.34093	0	49.2874	9.78694	816643	76	2
LEPE23-ZC87-2_ZMC3	LEPE23	ZMT16_6	ZC87_2	ZMC3		686447	686397	680350	458316	24211	24191		94.7174	3.55567	0	72.1187	9.35528	1194934	96	3
LEPE23.merged	LEPE23		merged			1221144	1221034	1209232	829008	57283	57237	57221	93.0902	4.73333	0	171.058	26.0953	2834268	233	8	K1b1b1	1	TRUE
LEPE27-ZC69-6_ZMC3	LEPE27	ZMT16_7	ZC69_6	ZMC3		592749	592709	586505	398625	26158	26146		93.4379	4.45793	0	79.1526	7.91865	1311480	97	5
LEPE27-ZC79-5_ZMC3	LEPE27	ZMT16_7	ZC79_5	ZMC3		122085	122074	120815	85159	18366	18359		78.4333	15.196	0	55.4641	9.87281	918985	82	3
LEPE27-ZC87-3_ZMC3	LEPE27	ZMT16_7	ZC87_3	ZMC3		847792	847761	838637	563032	29623	29613		94.7387	3.53109	0	89.6742	6.88831	1485812	102	3
LEPE27.merged	LEPE27		merged			1562626	1562544	1545957	1046816	74147	74118	74090	92.9169	4.79431	0	224.207	22.4934	3714890	274	11	J2b1d	1	TRUE
LEPE28-ZC56-12_ZMC3	LEPE28	ZMT15_5	ZC56_12	ZMC3		756083	756039	747427	530221	17784	17734		96.6459	2.37267	0	52.9556	8.38087	877421	84	1
LEPE28-ZC74-3_ZMC3	LEPE28	ZMT15_5	ZC74_3	ZMC3		77253	77249	76657	65870	13121	13108		80.0805	17.0996	0	38.8576	8.90215	643831	67	2
LEPE28-ZC74-6_ZMC3	LEPE28	ZMT15_5	ZC74_6	ZMC3		137114	137100	135767	107829	17048	17027		84.1898	12.5413	0	50.5933	9.37786	838280	77	2
LEPE28-ZC74-9_ZMC3	LEPE28	ZMT15_5	ZC74_9	ZMC3		85006	84992	84171	66859	14046	14031		78.9916	16.6696	0	42.0946	9.25762	697465	72	1
LEPE28.merged	LEPE28		merged			1055456	1055380	1044022	770779	61999	61900	61889	91.9563	5.92899	0	184.469	31.6666	3056467	269	6	K1b2	1	TRUE
LEPE29-ZC69-7_ZMC3	LEPE29	ZMT16_8	ZC69_7	ZMC3		174428	174321	172537	128096	12917	12892		89.9162	7.47202	0	38.7011	8.83557	641239	67	3
LEPE29-ZC80-4_ZMC3	LEPE29	ZMT16_8	ZC80_4	ZMC3		92053	91999	91022	68129	8186	8177		87.9846	8.98354	0	24.5344	7.0117	406511	54	2
LEPE29-ZC87-4_ZMC3	LEPE29	ZMT16_8	ZC87_4	ZMC3		1122307	1122211	1111852	752708	28422	28378		96.224	2.55232	0	84.9718	8.01618	1407897	100	7
LEPE29.merged	LEPE29		merged			1388788	1388531	1375411	948933	49525	49447	49426	94.781	3.59507	0	148.148	20.9571	2454670	205	12	U5b2b	1	TRUE
LEPE32-ZC70-14_ZMC4	LEPE32	ZMT17_5	ZC70_14	ZMC4		10990	10988	10950	8823	6020	6020		31.7692	54.9772	1	18.1249	7.39565	300311	42	0
LEPE32-ZC80-5_ZMC4	LEPE32	ZMT17_5	ZC80_5	ZMC4		42439	42422	42246	30766	7652	7648		75.1284	18.1035	0	22.9229	6.13085	379809	46	1
LEPE32-ZC87-5_ZMC4	LEPE32	ZMT17_5	ZC87_5	ZMC4		121767	121754	121293	81164	14662	14645		81.9353	12.0741	0	43.4157	9.12121	719355	68	2
LEPE32-ZC88-5_ZMC4	LEPE32	ZMT17_5	ZC88_5	ZMC4		320523	320462	319106	200272	19694	19657		90.1664	6.16002	0	58.3487	9.93938	966780	86	3
LEPE32.merged	LEPE32		merged			495719	495626	493595	321025	48028	47970	47963	85.0392	9.71849	0	142.794	28.5179	2365947	223	7	N1a1a1a3	1	TRUE
LEPE34-ZC101-11_ZMC5	LEPE34	ZMT19_10	ZC101_11	ZMC5		62395	62378	62195	47813	10367	10336		78.3176	16.6187	0	30.4583	7.84085	504663	57	1
LEPE34-ZC103-13_ZMC5	LEPE34	ZMT19_10	ZC103_13	ZMC5		394202	394075	393004	280270	20950	20854		92.5251	5.30631	0	61.0191	9.69117	1011026	91	7
LEPE34-ZC69-8_ZMC5	LEPE34	ZMT19_10	ZC69_8	ZMC5		63063	63013	62836	46851	9653	9622		79.3964	15.3129	0	28.7338	7.3204	476090	56	1
LEPE34.merged	LEPE34		merged			519660	519466	518035	374934	40970	40812	40810	89.0727	7.87823	0	120.206	22.0569	1991697	185	10	U5a1c	1	TRUE
LEPE37-ZC54-3_ZMC4	LEPE37	ZMT17_6	ZC54_3	ZMC4		1860	1860	1854	1526	1131	1129		25.8847	60.8954	1328	3.37003	2.31129	55838	14	0
LEPE37-ZC79-7_ZMC4	LEPE37	ZMT17_6	ZC79_7	ZMC4		35650	35639	35566	30106	3251	3247		89.2015	9.12951	69	9.65152	3.7776	159916	25	0
LEPE37-ZC87-6_ZMC4	LEPE37	ZMT17_6	ZC87_6	ZMC4		62721	62716	62501	44567	9384	9368		78.9441	14.9886	1	27.58	7.69185	456973	52	0
LEPE37-ZC88-6_ZMC4	LEPE37	ZMT17_6	ZC88_6	ZMC4		583436	583339	581148	377587	13450	13398		96.4379	2.30544	1	39.0483	8.10877	646992	62	0
LEPE37.merged	LEPE37		merged			683667	683554	681069	453786	27216	27142	27136	94.0025	3.98521	0	79.6332	18.257	1319443	130	1	U5a2	1	TRUE
LEPE38-ZC71-9_ZMC3	LEPE38	ZMT16_9	ZC71_9	ZMC3		270070	270061	267929	186213	25941	25924		86.0692	9.6757	0	77.7333	12.1689	1287963	99	4
LEPE38-ZC80-8_ZMC3	LEPE38	ZMT16_9	ZC80_8	ZMC3		519714	519684	515853	346216	24673	24643		92.8735	4.77714	0	73.1812	10.255	1212540	94	4
LEPE38-ZC87-7_ZMC3	LEPE38	ZMT16_9	ZC87_7	ZMC3		635160	635023	628877	428639	19640	19582		95.4181	3.1138	1	57.7471	9.99723	956811	84	0
LEPE38.merged	LEPE38		merged			1424944	1424768	1412659	961068	70254	70149	70128	92.69	4.96574	0	208.603	29.9665	3456337	264	8	U5a2	1	TRUE
LEPE39-ZC104-8_ZMC6	LEPE39	ZMT21_4	ZC104_8	ZMC6		245023	245009	243635	176348	26343	26320		85.0619	10.8031	0	78.8723	9.77395	1306835	98	7
LEPE39-ZC50-4_ZMC6	LEPE39	ZMT21_4	ZC50_4	ZMC6		213648	213637	212801	146031	21037	20989		85.5941	9.86321	0	62.0417	10.7282	1027969	90	3
LEPE39-ZC75-13_ZMC6	LEPE39	ZMT21_4	ZC75_13	ZMC6		212188	212185	211464	135048	27984	27957		79.2785	13.2207	0	83.2141	14.1103	1378774	102	4
LEPE39-ZC82-9_ZMC6	LEPE39	ZMT21_4	ZC82_9	ZMC6		337179	337139	335917	222116	23057	23030		89.6194	6.85586	0	68.3752	9.61908	1132909	93	6
LEPE39.merged	LEPE39		merged			1008038	1007970	1003817	679543	98421	98296	98271	85.5166	9.79222	0	292.433	40.0167	4845315	369	20	T2e	1	TRUE
LEPE41-ZC101-5_ZMC5	LEPE41	ZMT19_6	ZC101_5	ZMC5		306491	306281	305135	227129	20694	20660		90.8889	6.77077	0	61.7694	7.98424	1023457	86	3
LEPE41-ZC103-10_ZMC5	LEPE41	ZMT19_6	ZC103_10	ZMC5		290627	290511	289590	215473	25772	25744		88.0393	8.88981	0	77.1636	9.07591	1278524	98	4
LEPE41-ZC69-9_ZMC5	LEPE41	ZMT19_6	ZC69_9	ZMC5		43410	43366	43227	31113	13180	13175		57.6383	30.4786	0	39.7704	10.1281	658956	67	5
LEPE41.merged	LEPE41		merged			640528	640158	637952	473715	59646	59579	59573	87.4089	9.3391	0	178.685	24.1083	2960633	240	12	J1c5	1	TRUE
LEPE42-ZC71-1_ZMC4	LEPE42	ZMT17_7	ZC71_1	ZMC4		18988	18986	18929	14352	7694	7678		46.3907	40.5621	1	22.6972	8.55587	376070	48	0
LEPE42-ZC85-9_ZMC4	LEPE42	ZMT17_7	ZC85_9	ZMC4		142613	142540	141983	95371	15006	14957		84.2657	10.5344	0	43.9055	9.9426	727470	72	1
LEPE42-ZC87-8_ZMC4	LEPE42	ZMT17_7	ZC87_8	ZMC4		140303	140292	139560	89878	16536	16502		81.6017	11.8243	0	48.5257	10.6428	804023	76	2
LEPE42-ZC88-7_ZMC4	LEPE42	ZMT17_7	ZC88_7	ZMC4		340897	340865	339498	220889	18886	18815		91.45	5.54201	0	54.9187	9.88694	909948	79	2
LEPE42.merged	LEPE42		merged			642801	642683	639970	420490	58122	57952	57941	86.1775	9.05542	0	170.019	35.4951	2817045	253	5	U5a2d	1	TRUE
LEPE44-ZC64-6_ZMC3	LEPE44	ZMT16_1	ZC64_6	ZMC3		898651	891657	888512	624648	10124	10075		98.3792	1.13392	0	29.8911	7.23828	495265	54	1
LEPE44-ZC69-10_ZMC3	LEPE44	ZMT16_1	ZC69_10	ZMC3		321521	321241	317202	213655	3970	3961		98.1419	1.24873	15	11.6718	4.35905	193390	32	0
LEPE44-ZC78-3_ZMC3	LEPE44	ZMT16_1	ZC78_3	ZMC3		146644	146513	144833	100649	3847	3839		96.1778	2.65064	10	11.3675	4.31483	188349	28	0
LEPE44.merged	LEPE44		merged			1366816	1359411	1350547	938952	17941	17875	17869	98.0893	1.32354	0	52.9121	13.2451	876701	96	1	U5a2d	1	TRUE
LEPE46-ZC53-4_ZMC5	LEPE46	ZMT20_7	ZC53_4	ZMC5	TRUE	43013	42939	42884	29304	14302	14267		51.1944	33.2688	0	41.8389	13.2936	693228	76	2
LEPE46-ZC58-1_ZMC5	LEPE46	ZMT20_7	ZC58_1	ZMC5	TRUE	74784	74740	74628	52057	20128	20109		61.3347	26.9457	0	60.3415	13.6932	999799	90	4
LEPE46-ZC82-11_ZMC5	LEPE46	ZMT20_7	ZC82_11	ZMC5	TRUE	225046	224998	224611	152187	23300	23280		84.6899	10.3646	0	70.079	9.6931	1161139	92	2
LEPE46-ZC95-9_ZMC5	LEPE46	ZMT20_7	ZC95_9	ZMC5	TRUE	53676	53672	53559	39352	16820	16813		57.2576	31.3915	0	50.541	11.2921	837413	83	4
LEPE46-ZC97-10_ZMC5	LEPE46	ZMT20_7	ZC97_10	ZMC5	TRUE	63095	63090	62974	45451	18308	18283		59.7193	29.0326	0	54.7204	12.2794	906662	85	4
LEPE46-ZC97-11_ZMC5	LEPE46	ZMT20_7	ZC97_11	ZMC5	TRUE	85365	85353	85201	62140	20343	20313		67.2626	23.8413	0	60.7609	11.7405	1006747	88	4
LEPE46-ZC99-14_ZMC5	LEPE46	ZMT20_7	ZC99_14	ZMC5	TRUE	69127	69119	69002	48661	18887	18863		61.1866	27.3369	0	56.4417	12.411	935182	83	4
LEPE46.merged	LEPE46		merged			614106	613911	612859	429152	132088	131928	131911	69.2212	21.5267	0	394.673	78.5021	6539341	568	24	H	1	TRUE
LEPE47-ZC59-10_ZMC3	LEPE47	ZMT16_10	ZC59_10	ZMC3		325402	325062	321035	218867	19127	19100		91.2609	5.94951	0	57.2791	9.9418	949057	87	3
LEPE47-ZC85-10_ZMC3	LEPE47	ZMT16_10	ZC85_10	ZMC3		608510	608429	601936	404850	29026	28994		92.8304	4.81679	0	87.3505	9.37639	1447311	102	9
LEPE47-ZC87-9_ZMC3	LEPE47	ZMT16_10	ZC87_9	ZMC3		535058	535051	529097	362155	29005	28995		91.991	5.48009	0	87.6285	8.66176	1451916	102	8
LEPE47.merged	LEPE47		merged			1468970	1468542	1452068	985872	77158	77089	77054	92.1736	5.30891	0	232.156	25.7441	3846589	288	20	U5a1c	1	TRUE
LEPE48-ZC50-5_ZMC3	LEPE48	ZMT16_11	ZC50_5	ZMC3		17739	17739	17551	12525	2910	2908		76.7665	16.5689	37	8.69515	3.32735	144070	24	0
LEPE48-ZC79-6_ZMC3	LEPE48	ZMT16_11	ZC79_6	ZMC3		107790	107775	106435	71613	6721	6709		90.6148	6.30338	5	19.9768	5.40989	330996	40	0
LEPE48-ZC85-11_ZMC3	LEPE48	ZMT16_11	ZC85_11	ZMC3		769648	769475	759699	439408	24105	24044		94.5142	3.16494	0	71.6208	9.77535	1186685	92	4
LEPE48-ZC86-3_ZMC3	LEPE48	ZMT16_11	ZC86_3	ZMC3		306816	306784	302900	182113	24456	24435		86.571	8.06702	0	73.3062	10.9241	1214610	98	4
LEPE48.merged	LEPE48		merged			1201993	1201773	1186585	705659	58192	58096	58080	91.7535	4.89607	0	173.551	25.4574	2875565	232	8	K1a1	1	TRUE
LEPE49-ZC103-14_ZMC6	LEPE49	ZMT19_11	ZC103_14	ZMC6		261441	261405	260419	197026	29488	29467		85.0335	11.3152	0	88.7684	10.3963	1470804	102	6
LEPE49-ZC103-9_ZMC6	LEPE49	ZMT19_11	ZC103_9	ZMC6		321934	321918	320607	238290	30519	30502		87.1925	9.51383	0	92.2808	8.12101	1529000	103	7
LEPE49-ZC69-11_ZMC6	LEPE49	ZMT19_11	ZC69_11	ZMC6		359472	359383	358019	260480	25436	25426		90.2349	7.10186	0	76.9792	7.74143	1275468	96	4
LEPE49.merged	LEPE49		merged			942847	942706	939045	695796	85443	85395	85385	87.7201	9.09381	0	257.998	23.8287	4274774	295	17	H13	1	TRUE
LEPE52-ZC100-16_ZMC5	LEPE52	ZMT20_11	ZC100_16	ZMC5		124991	124982	124781	88285	23905	23883		72.9229	19.1399	0	71.7119	11.9461	1188194	95	6
LEPE52-ZC62-2_ZMC5	LEPE52	ZMT20_11	ZC62_2	ZMC5		85899	85878	85751	57741	20875	20852		63.8472	24.3169	0	62.6821	12.7759	1038579	94	5
LEPE52-ZC83-7_ZMC5	LEPE52	ZMT20_11	ZC83_7	ZMC5		163557	163534	163255	110814	24443	24428		77.9423	14.9631	0	73.7665	10.4133	1222237	95	6
LEPE52-ZC97-18_ZMC5	LEPE52	ZMT20_11	ZC97_18	ZMC5		255036	254993	254512	174664	27645	27616		84.1725	10.8506	0	83.3175	9.02479	1380488	102	5
LEPE52-ZC99-18_ZMC5	LEPE52	ZMT20_11	ZC99_18	ZMC5		119250	119242	119057	79785	23269	23241		70.8354	19.5209	0	69.8986	11.5139	1158150	94	5
LEPE52.merged	LEPE52		merged			748733	748629	747356	511289	120137	120020	119998	76.5031	16.0593	0	361.311	52.7982	5986569	463	27	H	1	FALSE
LEPE53-ZC104-3_ZMC6	LEPE53	ZMT21_3	ZC104_3	ZMC6	TRUE	107471	107446	107015	73023	21316	21291		70.8092	19.8953	0	64.115	9.89149	1062321	88	4
LEPE53-ZC104-4_ZMC6	LEPE53	ZMT21_3	ZC104_4	ZMC6	TRUE	152445	152414	151833	106996	23783	23760		77.7721	15.6488	0	71.6053	8.9739	1186428	92	4
LEPE53-ZC104-5_ZMC6	LEPE53	ZMT21_3	ZC104_5	ZMC6	TRUE	100437	100413	100043	68288	21293	21263		68.8188	21.2539	0	63.8612	10.701	1058117	89	2
LEPE53-ZC106-13_ZMC6	LEPE53	ZMT21_3	ZC106_13	ZMC6	TRUE	45506	45376	45194	29658	11851	11835		60.0411	26.1871	0	35.395	8.40575	586460	60	2
LEPE53-ZC53-11_ZMC6	LEPE53	ZMT21_3	ZC53_11	ZMC6	TRUE	80071	79784	79624	51488	16330	16273		68.2839	20.4373	0	48.1101	11.127	797137	76	4
LEPE53-ZC58-3_ZMC6	LEPE53	ZMT21_3	ZC58_3	ZMC6	TRUE	52454	52239	52104	34606	15871	15849		54.138	30.418	0	47.5289	10.9439	787506	77	2
LEPE53-ZC82-13_ZMC6	LEPE53	ZMT21_3	ZC82_13	ZMC6	TRUE	174828	174759	174217	112134	22760	22741		79.7029	13.0533	0	68.6021	9.0999	1136668	89	3
LEPE53-ZC97-17_ZMC6	LEPE53	ZMT21_3	ZC97_17	ZMC6	TRUE	185596	185526	184873	118768	24180	24148		79.641	13.0619	0	72.7576	8.4582	1205521	92	6
LEPE53.merged	LEPE53		merged			898808	897957	894903	594961	157384	157160	157132	73.5472	17.5617	0	471.892	69.6616	7818785	617	27	U5b2c1	1	TRUE
OSCO2-ZC101-2_ZMC5	OSCO2	ZMT19_2	ZC101_2	ZMC5		635291	635124	632846	467713	18442	18320		96.057	2.89486	0	53.4314	9.16764	885305	79	2
OSCO2-ZC77-1_ZMC5	OSCO2	ZMT19_2	ZC77_1	ZMC5		11650	11649	11616	9771	6677	6674		31.6651	57.4552	0	20.0765	7.47698	332647	50	1
OSCO2-ZC83-9_ZMC5	OSCO2	ZMT19_2	ZC83_9	ZMC5		22702	22688	22647	17894	6782	6776		62.099	29.9201	0	20.1748	6.55337	334277	44	1
OSCO2.merged	OSCO2		merged			669643	669461	667109	495378	31901	31770	31768	93.5603	4.76234	0	93.6768	19.0133	1552131	153	6	H13	1	TRUE
OSCO5-ZC75-10_ZMC4	OSCO5	ZMT18_7	ZC75_10	ZMC4		7795	7794	7761	5156	4221	4214		18.1342	54.2971	18	12.6505	5.14301	209606	32	0
OSCO5-ZC93-2_ZMC4	OSCO5	ZMT18_7	ZC93_2	ZMC4		118356	118310	117747	64970	19676	19671		69.7152	16.7062	0	59.3564	11.3058	983476	87	2
OSCO5-ZC93-6_ZMC4	OSCO5	ZMT18_7	ZC93_6	ZMC4		148268	148230	147500	81531	19371	19358		76.2409	13.1241	0	58.2993	9.92272	965962	85	2
OSCO5-ZC93-9_ZMC4	OSCO5	ZMT18_7	ZC93_9	ZMC4		188262	188221	187277	102248	21219	21208		79.2475	11.3244	0	64.0345	9.19046	1060988	86	3
OSCO5.merged	OSCO5		merged			462681	462555	460285	253905	64487	64451	64444	74.6019	14.0024	0	194.321	32.3613	3219710	272	8	H	1	TRUE
OSCO6-ZC75-11_ZMC4	OSCO6	ZMT18_8	ZC75_11	ZMC4		48546	48544	48385	29908	15469	15462		48.2781	31.9562	0	46.3347	13.1566	767720	82	3
OSCO6-ZC93-10_ZMC4	OSCO6	ZMT18_8	ZC93_10	ZMC4		165840	165834	165244	91754	21918	21910		76.1122	13.2592	0	65.6754	12.572	1088175	92	3
OSCO6-ZC93-3_ZMC4	OSCO6	ZMT18_8	ZC93_3	ZMC4		192544	192532	191783	105935	22788	22773		78.4887	11.8744	0	68.2947	12.1701	1131574	93	2
OSCO6-ZC93-7_ZMC4	OSCO6	ZMT18_8	ZC93_7	ZMC4		136705	136697	136184	74799	21453	21440		71.3191	15.7434	0	64.1642	13.6809	1063137	94	3
OSCO6.merged	OSCO6		merged			543635	543607	541596	302396	81628	81585	81565	73.0063	15.0638	0	244.411	48.918	4049649	348	11	U3	1	TRUE
OSCO7-ZC41-3_ZMC4	OSCO7	ZMT18_9	ZC41_3	ZMC4		125884	125880	125318	77161	19471	19443		74.7657	15.5149	0	57.8733	11.0139	958903	83	2
OSCO7-ZC48-8_ZMC4	OSCO7	ZMT18_9	ZC48_8	ZMC4		109088	109088	108557	66923	12003	11980		82.0645	11.0357	0	35.4025	7.6912	586584	64	2
OSCO7-ZC88-12_ZMC4	OSCO7	ZMT18_9	ZC88_12	ZMC4		222878	222853	221889	139047	16496	16465		88.1364	7.42038	0	48.7355	8.4361	807498	71	1
OSCO7.merged	OSCO7		merged			457850	457821	455764	283131	47970	47888	47882	83.0573	10.5072	0	141.995	24.1597	2352717	209	5	H	1	TRUE
PAD11-ZC70-1_ZMC3	PAD11	ZMT16_2	ZC70_1	ZMC3		68848	68810	68107	44501	9015	9008		79.742	13.2263	0	27.0172	6.89631	447648	47	1
PAD11-ZC70-1_ZMC6	PAD11	ZMT21_11	ZC70_1	ZMC6		28476	28450	28270	17617	6974	6966		60.4132	24.641	26	20.925	6.24181	346706	43	0
PAD11-ZC72-3_ZMC3	PAD11	ZMT16_2	ZC72_3	ZMC3		1986	1986	1968	1429	1192	1190		16.585	60.4675	1011	3.52978	2.24838	58485	16	0
PAD11-ZC72-3_ZMC6	PAD11	ZMT21_11	ZC72_3	ZMC6		3661	3659	3628	1424	893	892		37.2893	24.5865	1890	2.61102	1.99074	43262	11	0
PAD11-ZC78-1_ZMC3	PAD11	ZMT16_2	ZC78_1	ZMC3		782557	782042	774004	491571	3813	3803		99.2243	0.49134	6	11.3173	3.73968	187516	26	0
PAD11-ZC78-1_ZMC6	PAD11	ZMT21_11	ZC78_1	ZMC6		458331	457871	455302	280628	3755	3741		98.6619	0.82165	12	11.1421	3.75548	184613	27	0
PAD11-ZC78-7_ZMC3	PAD11	ZMT16_2	ZC78_7	ZMC3		648593	648214	641815	412369	3705	3692		99.1015	0.57524	5	10.9634	3.94173	181653	27	0
PAD11-ZC78-7_ZMC6	PAD11	ZMT21_11	ZC78_7	ZMC6		341361	341107	339415	210671	3505	3494		98.3363	1.02942	18	10.3665	3.78195	171762	25	0
PAD11.merged	PAD11		merged			2333813	2332139	2312509	1460210	32852	32786	19372	97.7502	1.41777	0	57.755	13.0513	956942	98	3	I3a	1	TRUE
SMR1-ZC46-2_ZMC2	SMR1	ZMT14_4	ZC46_2	ZMC2		476985	476984	458648	350736	25580	25564		92.7068	5.57377	0	113.176	17.2529	1875206	160	9
SMR1-ZC68-5_ZMC2	SMR1	ZMT14_4	ZC68_5	ZMC2		1133040	1132903	1084046	768219	19682	19640		97.438	1.81173	0	91.5778	13.867	1517352	136	3
SMR1.merged	SMR1		merged			1610025	1609887	1542694	1118955	45262	45204	45196	95.955	2.9302	0	204.725	28.4918	3392096	295	15	K1a2	1	TRUE
SMR2-ZC48-7_ZMC2	SMR2	ZMT14_4	ZC48_7	ZMC2		383359	383358	370381	234676	15084	15072		93.5724	4.06932	0	66.6315	15.7131	1104017	113	3
SMR2.merged	SMR2		merged			383359	383358	370381	234676	15084	15072	15072	93.5724	4.06932	0	66.6315	15.7131	1104017	113	3	T2b3	1	TRUE
VC1-ZC63-2_ZMC4	VC1	ZMT17_9	ZC63_2	ZMC4		44921	44816	44701	33828	6230	6215		81.5833	13.9035	2	18.3637	6.30865	304269	39	0
VC1-ZC78-5_ZMC4	VC1	ZMT17_9	ZC78_5	ZMC4		32821	32816	32737	26700	5850	5848		78.0899	17.8636	12	17.3552	6.13523	287558	37	0
VC1-ZC85-1_ZMC4	VC1	ZMT17_9	ZC85_1	ZMC4		139352	139310	138976	93902	16956	16907		81.9429	12.1654	0	49.356	12.4395	817780	81	2
VC1-ZC87-10_ZMC4	VC1	ZMT17_9	ZC87_10	ZMC4		302840	302814	301914	200151	18447	18392		90.7835	6.0918	0	53.8722	10.2447	892609	83	2
VC1.merged	VC1		merged			519934	519756	518328	354581	47483	47362	47354	86.6087	9.13746	0	138.925	31.3479	2301848	217	4	T2c1	1	TRUE
VC2-ZC62-3_ZMC4	VC2	ZMT17_10	ZC62_3	ZMC4		37212	37168	37023	27607	7119	7111		74.2131	19.207	2	21.1104	7.27115	349778	45	0
VC2-ZC78-6_ZMC4	VC2	ZMT17_10	ZC78_6	ZMC4		36898	36892	36768	29268	6793	6789		76.7904	18.4644	2	20.2747	6.70024	335932	42	0
VC2-ZC85-2_ZMC4	VC2	ZMT17_10	ZC85_2	ZMC4		402454	402319	400864	266449	16831	16771		93.6832	4.18371	0	49.1254	9.54295	813959	77	4
VC2-ZC86-4_ZMC4	VC2	ZMT17_10	ZC86_4	ZMC4		124075	124062	123653	85879	14939	14909		82.6046	12.0571	0	44.0075	10.4664	729161	71	2
VC2.merged	VC2		merged			600639	600441	598308	409203	45682	45580	45571	88.8363	7.61815	0	134.494	30.7991	2228423	218	9	HV	1	TRUE
VC3-ZC71-11_ZMC4	VC3	ZMT17_11	ZC71_11	ZMC4		89407	89405	89133	62754	16610	16574		73.5316	18.5947	0	48.8112	12.4778	808753	83	2
VC3-ZC80-3_ZMC4	VC3	ZMT17_11	ZC80_3	ZMC4		117493	117488	117061	74699	18037	18007		75.8538	15.3826	0	52.9189	13.1274	876813	85	4
VC3-ZC85-3_ZMC4	VC3	ZMT17_11	ZC85_3	ZMC4		205695	205652	204979	140747	16526	16470		88.2584	8.03497	0	47.9404	11.3321	794325	78	1
VC3-ZC87-11_ZMC4	VC3	ZMT17_11	ZC87_11	ZMC4		293984	293976	292889	204828	21040	21011		89.728	7.17371	0	62.1071	11.5401	1029052	93	3
VC3.merged	VC3		merged			706579	706521	704062	483028	72213	72062	72051	85.0499	10.2352	0	211.748	45.0675	3508458	318	11	K1a1	1	TRUE
VC4-ZC70-2_ZMC4	VC4	ZMT17_4	ZC70_2	ZMC4		50055	50007	49681	26092	5141	5134		80.2966	10.3339	5	15.2591	5.34784	252828	38	0
VC4-ZC85-4_ZMC4	VC4	ZMT17_4	ZC85_4	ZMC4		232505	232346	231196	113429	13104	13085		88.4474	5.6597	0	38.3426	9.56762	635298	68	2
VC4-ZC86-5_ZMC4	VC4	ZMT17_4	ZC86_5	ZMC4		74844	74824	74434	39200	10596	10581		72.9694	14.2153	0	31.199	9.55819	516937	60	2
VC4-ZC88-8_ZMC4	VC4	ZMT17_4	ZC88_8	ZMC4		348013	347959	345876	171123	15519	15492		90.9311	4.47906	0	45.6484	10.1502	756349	74	3
VC4.merged	VC4		merged			705417	705136	701187	349844	44360	44292	44284	87.3201	6.31672	0	130.427	31.1218	2161045	222	8	T2b	1	TRUE
VC5-ZC70-3_ZMC4	VC5	ZMT18_2	ZC70_3	ZMC4		87988	87948	87576	57733	15115	15108		73.8191	17.2513	0	45.4504	10.4779	753067	82	1
VC5-ZC85-5_ZMC4	VC5	ZMT18_2	ZC85_5	ZMC4		171083	171020	170479	103178	19068	19046		81.5193	11.1721	0	56.6336	11.0655	938362	82	2
VC5-ZC86-6_ZMC4	VC5	ZMT18_2	ZC86_6	ZMC4		101848	101838	101482	59937	17185	17171		71.3282	16.9202	0	51.095	11.3414	846593	82	3
VC5-ZC88-9_ZMC4	VC5	ZMT18_2	ZC88_9	ZMC4		208008	207979	207112	124170	17752	17732		85.7035	8.56155	0	52.6385	10.8731	872167	78	3
VC5.merged	VC5		merged			568927	568785	566649	345018	69120	69057	69048	79.9663	12.1869	0	205.793	40.1218	3409783	306	9	H	1	TRUE
VC6-ZC70-4_ZMC4	VC6	ZMT18_3	ZC70_4	ZMC4		19531	19509	19420	12109	5909	5902		51.2016	30.3913	6	17.4638	6.94789	289357	40	0
VC6-ZC85-6_ZMC4	VC6	ZMT18_3	ZC85_6	ZMC4		135900	135766	135275	91522	18791	18744		79.4683	13.8562	0	55.0446	13.4122	912034	89	3
VC6-ZC87-12_ZMC4	VC6	ZMT18_3	ZC87_12	ZMC4		100641	100626	100246	68591	18793	18769		72.6014	18.7229	0	55.8666	13.1122	925653	86	3
VC6-ZC88-10_ZMC4	VC6	ZMT18_3	ZC88_10	ZMC4		408032	407954	406010	267256	22217	22185		91.687	5.46415	0	65.7618	11.7477	1089608	93	4
VC6.merged	VC6		merged			664104	663855	660951	439478	65710	65600	65587	85.0482	9.92509	0	194.101	41.7469	3216056	297	10	HV0a	1	TRUE
VC8-ZC70-6_ZMC4	VC8	ZMT18_4	ZC70_6	ZMC4		88608	88597	88176	57309	9938	9925		82.6589	11.2559	0	29.1266	8.85056	482598	60	2
VC8-ZC85-8_ZMC4	VC8	ZMT18_4	ZC85_8	ZMC4		140275	140230	139735	83375	15553	15506		81.3457	11.0967	0	44.9329	11.9123	744494	79	2
VC8-ZC86-8_ZMC4	VC8	ZMT18_4	ZC86_8	ZMC4		91797	91792	91444	56453	14394	14360		74.5027	15.7036	0	41.7657	11.9145	692015	73	2
VC8-ZC88-11_ZMC4	VC8	ZMT18_4	ZC88_11	ZMC4		271495	271469	270163	165432	14874	14823		91.009	5.48669	0	43.2521	10.3099	716644	70	1
VC8.merged	VC8		merged			592175	592088	589518	362569	54759	54614	54607	84.8969	9.26418	0	159.06	39.4017	2635468	261	7	K1a1	1	TRUE
VC10-ZC70-7_ZMC3	VC10	ZMT16_3	ZC70_7	ZMC3		455885	454583	450375	316408	6958	6914		97.8009	1.53517	1	19.9255	6.33126	330146	48	0
VC10-ZC72-4_ZMC3	VC10	ZMT16_3	ZC72_4	ZMC3		74889	74799	74058	47515	4143	4111		91.2806	5.55105	14	11.242	4.74901	186269	29	0
VC10-ZC78-2_ZMC3	VC10	ZMT16_3	ZC78_2	ZMC3		386134	385588	381981	273189	6720	6682		97.5402	1.7493	7	19.3963	6.64247	321378	44	0
VC10-ZC78-8_ZMC3	VC10	ZMT16_3	ZC78_8	ZMC3		560841	559749	554470	392831	6222	6172		98.4161	1.11314	14	17.8667	5.89437	296034	41	0
VC10.merged	VC10		merged			1477749	1474719	1460884	1029943	24043	23879	23875	97.6656	1.63456	0	68.4196	19.5418	1133644	146	1	T2c1	1	TRUE
VLASA1-ZC48-5_ZMC2	VLASA1	ZMT14_1	ZC48_5	ZMC2		35766	35766	34452	32797	232	232		99.2926	0.6734	4511	1.3305	1.17296	22045	6	0
VLASA1-ZC49-1_ZMC2	VLASA1	ZMT14_1	ZC49_1	ZMC2		43	43	42	35	2	2		94.2857	4.7619	16429	0.00845	0.09153	140	1	0
VLASA1-ZC56-2_ZMC2	VLASA1	ZMT14_1	ZC56_2	ZMC2		174946	174921	168391	106668	3888	3876		96.3551	2.30179	12	16.9913	4.61571	281529	33	0
VLASA1-ZC56-2_ZMC6	VLASA1	ZMT21_11	ZC56_2	ZMC6		68354	68342	67870	38721	4007	4001		89.6516	5.89509	2	11.8485	3.79117	196318	30	0
VLASA1-ZC68-4_ZMC2	VLASA1	ZMT14_1	ZC68_4	ZMC2		1234554	1232662	1183131	789354	5352	5330		99.322	0.4505	6	23.5495	6.5719	390192	48	0
VLASA1-ZC83-13_ZMC6	VLASA1	ZMT21_11	ZC83_13	ZMC6		33740	33566	33301	18186	804	803		95.579	2.41134	1601	2.39139	1.52297	39623	9	0
VLASA1.merged	VLASA1		merged			1547403	1545300	1487187	985761	14285	14244	10873	98.5509	0.95778	1	46.1267	10.4484	764273	80	0	X2m'n	1	TRUE
VLASA2-ZC4-7_ZMC2	VLASA2	ZMT14_2	ZC4_7	ZMC2		35	35	33	29	20	20		31.0345	60.6061	14848	0.10664	0.31753	1767	2	0
VLASA2-ZC58-6_ZMC2	VLASA2	ZMT14_2	ZC58_6	ZMC2		19911	19811	18939	13509	6167	6156		54.349	32.5044	6	26.9784	10.7355	447005	68	0
VLASA2-ZC68-2_ZMC2	VLASA2	ZMT14_2	ZC68_2	ZMC2		1392736	1391258	1336361	928792	13722	13693		98.5226	1.02465	0	72.004	13.7808	1193034	112	4
VLASA2.merged	VLASA2		merged			1412682	1411104	1355333	942330	19909	19869	19860	97.8873	1.46599	0	99.0383	21.6672	1640965	169	4	U5a1c2a	0	TRUE
VLASA4-ZC100-12_ZMC5	VLASA4	ZMT20_9	ZC100_12	ZMC5		70242	70239	70134	48103	20197	20175		58.013	28.7664	0	60.4105	13.5132	1000941	93	4
VLASA4-ZC96-16_ZMC5	VLASA4	ZMT20_9	ZC96_16	ZMC5		165925	165906	165648	110547	26367	26347		76.1486	15.9054	0	79.8623	10.5211	1323238	100	5
VLASA4-ZC97-15_ZMC5	VLASA4	ZMT20_9	ZC97_15	ZMC5		307141	307106	306560	206347	28920	28898		85.9848	9.42654	0	87.4416	8.46652	1448820	101	8
VLASA4-ZC99-16_ZMC5	VLASA4	ZMT20_9	ZC99_16	ZMC5		85357	85350	85212	59059	22016	22001		62.722	25.8191	0	66.2135	12.5015	1097091	93	5
VLASA4.merged	VLASA4		merged			628665	628601	627554	424056	97500	97421	97403	77.0078	15.5239	0	293.876	42.5596	4869238	374	22	U5a1c2a	0	TRUE
VLASA7-ZC56-4_ZMC3	VLASA7	ZMT16_4	ZC56_4	ZMC3		755	754	732	463	168	168		63.7149	22.9508	10182	0.50281	0.72696	8331	4	0
VLASA7-ZC69-12_ZMC3	VLASA7	ZMT16_4	ZC69_12	ZMC3		1139500	1139349	1134862	775230	32333	32332		95.8292	2.84898	0	98.5288	4.94551	1632524	104	8
VLASA7-ZC75-5_ZMC3	VLASA7	ZMT16_4	ZC75_5	ZMC3		25314	25305	25064	17772	8509	8499		52.1213	33.9092	7	25.2195	8.18768	417862	54	0
VLASA7-ZC78-4_ZMC3	VLASA7	ZMT16_4	ZC78_4	ZMC3		84061	84056	83459	60506	16312	16303		73.0407	19.5341	0	48.7774	11.5126	808193	80	2
VLASA7.merged	VLASA7		merged			1249630	1249464	1244117	853971	57322	57302	57283	93.2876	4.60584	0	172.972	21.7306	2865975	233	12	U5a2a	1	TRUE
VLASA10-ZC104-2_ZMC6	VLASA10	ZMT21_2	ZC104_2	ZMC6		440677	440601	438706	310761	30599	30592		90.1535	6.97323	0	92.8531	6.68929	1538483	102	9
VLASA10-ZC58-9_ZMC6	VLASA10	ZMT21_2	ZC58_9	ZMC6		475644	474305	472801	328998	31302	31287		90.4857	6.61737	0	94.9942	6.69729	1573959	102	10
VLASA10-ZC97-14_ZMC6	VLASA10	ZMT21_2	ZC97_14	ZMC6		307072	307051	305598	206205	30455	30445		85.2307	9.96243	0	92.1735	7.93335	1527222	102	7
VLASA10.merged	VLASA10		merged			1223393	1221957	1217105	845964	92356	92324	92292	89.0828	7.58554	0	279.927	20.4468	4638112	306	26	K1f	1	TRUE
VLASA20-ZC11-12_ZMC4	VLASA20	ZMT18_11	ZC11_12	ZMC4		391945	391531	389263	219678	698	688		99.6823	0.17674	2581	2.00851	1.5734	33279	9	0
VLASA20-ZC11-13_ZMC4	VLASA20	ZMT18_11	ZC11_13	ZMC4		52736	52414	52159	28193	212	210		99.248	0.40262	9261	0.61555	0.8351	10199	5	0
VLASA20-ZC12-10_ZMC4	VLASA20	ZMT18_11	ZC12_10	ZMC4		19659	19442	19333	11540	128	125		98.8908	0.64656	11504	0.35844	0.58137	5939	3	0
VLASA20-ZC12-9_ZMC4	VLASA20	ZMT18_11	ZC12_9	ZMC4		1921	1915	1911	1547	93	91		93.9884	4.7619	12743	0.26562	0.52357	4401	3	0
VLASA20-ZC48-4_ZMC4	VLASA20	ZMT18_11	ZC48_4	ZMC4		6228	6227	6205	4392	40	40		99.0893	0.64464	14792	0.11461	0.34106	1899	3	0
VLASA20-ZC58-11_ZMC4	VLASA20	ZMT18_11	ZC58_11	ZMC4		16916	16846	16813	14286	2616	2612		81.6884	15.5356	35	7.73728	3.19365	128199	20	0
VLASA20.merged	VLASA20		merged			489405	488375	485684	279636	3787	3766	3766	98.6457	0.7754	28	11.1001	4.75885	183917	32	0	U5a1c	1	TRUE
VLASA30-ZC103-11_ZMC6	VLASA30	ZMT19_5	ZC103_11	ZMC6		786621	786440	782362	585090	28474	28434		95.1334	3.63438	0	85.2329	7.21417	1412224	99	10
VLASA30-ZC18-3_ZMC6	VLASA30	ZMT19_5	ZC18_3	ZMC6		75722	75705	75401	58362	5688	5671		90.2539	7.52112	0	16.9695	4.83519	281168	36	1
VLASA30-ZC54-1_ZMC6	VLASA30	ZMT19_5	ZC54_1	ZMC6		49547	49545	49434	42378	6653	6652		84.3008	13.4563	0	19.9547	5.34151	330630	44	1
VLASA30.merged	VLASA30		merged			911890	911690	907197	685830	40815	40757	40753	94.0488	4.49263	0	122.147	13.6706	2023859	167	14	U5b2c	1	TRUE
VLASA32-ZC100-14_ZMC5	VLASA32	ZMT20_10	ZC100_14	ZMC5		111136	111111	110912	71501	21885	21869		69.392	19.7174	0	65.7359	12.218	1089178	94	6
VLASA32-ZC63-12_ZMC5	VLASA32	ZMT20_10	ZC63_12	ZMC5		189992	189849	189531	127524	26632	26617		79.1161	14.0436	0	80.4865	11.3597	1333580	99	6
VLASA32-ZC84-3_ZMC5	VLASA32	ZMT20_10	ZC84_3	ZMC5		148969	148925	148712	93139	23193	23178		75.0985	15.5858	0	69.7522	11.6475	1155724	97	4
VLASA32-ZC97-16_ZMC5	VLASA32	ZMT20_10	ZC97_16	ZMC5		225983	225948	225569	158089	26829	26809		83.0292	11.8851	0	80.951	9.83566	1341278	101	9
VLASA32.merged	VLASA32		merged			676080	675833	674724	450253	98539	98473	98447	78.1148	14.5946	0	296.852	43.0758	4918537	383	25	U5a2a	0	TRUE
VLASA41-Sup-ZC63-3_ZMC5	VLASA41	ZMT20_6	ZC63_3	ZMC5	TRUE	234583	233795	233454	155362	21268	21229		86.3107	9.09344	0	63.4014	10.2336	1050498	87	5
VLASA41-Sup-ZC76-3_ZMC5	VLASA41	ZMT20_6	ZC76_3	ZMC5	TRUE	75266	75260	75147	50094	19952	19937		60.1709	26.5307	0	59.6339	14.0016	988075	90	4
VLASA41-Sup-ZC95-7_ZMC5	VLASA41	ZMT20_6	ZC95_7	ZMC5	TRUE	55551	55550	55460	39663	17097	17072		56.8943	30.7826	0	50.9714	12.6112	844546	82	4
VLASA41-Sup-ZC95-8_ZMC5	VLASA41	ZMT20_6	ZC95_8	ZMC5	TRUE	61056	61033	60905	42780	15867	15852		62.9102	26.0274	0	47.4706	10.7578	786540	75	3
VLASA41-Sup-ZC97-8_ZMC5	VLASA41	ZMT20_6	ZC97_8	ZMC5	TRUE	89884	89881	89741	63456	20864	20829		67.1205	23.2101	0	62.1045	13.102	1029010	89	3
VLASA41-Sup-ZC97-9_ZMC5	VLASA41	ZMT20_6	ZC97_9	ZMC5	TRUE	134840	134820	134557	91965	21029	20988		77.1337	15.5978	0	62.8172	10.4306	1040818	88	3
VLASA41-Sup-ZC99-13_ZMC5	VLASA41	ZMT20_6	ZC99_13	ZMC5	TRUE	87354	87348	87207	59363	20502	20466		65.4633	23.4683	0	61.1563	13.1358	1013298	90	3
VLASA41.merged	VLASA41		merged			738534	737687	736471	502683	136579	136373	136357	72.83	18.5171	0	407.508	78.782	6751995	582	25	U5b2b	1	TRUE
VLASA44-ZC53-12_ZMC4	VLASA44	ZMT17_1	ZC53_12	ZMC4		296902	296512	296002	225486	26440	26407		88.2742	8.92122	0	79.1998	11.1982	1312261	100	8
VLASA44-ZC53-12_ZMC5	VLASA44	ZMT20_8	ZC53_12	ZMC5		108859	108692	108535	79645	21406	21364		73.1232	19.684	0	63.6017	14.0476	1053816	98	5
VLASA44-ZC58-4_ZMC4	VLASA44	ZMT17_1	ZC58_4	ZMC4		193605	193464	193115	137230	25952	25932		81.0887	13.4283	0	78.2971	11.6319	1297305	100	9
VLASA44-ZC58-4_ZMC5	VLASA44	ZMT20_8	ZC58_4	ZMC5		142510	142387	142170	98776	24327	24301		75.3715	17.0929	0	73.2423	12.2194	1213552	96	6
VLASA44-ZC70-8_ZMC4	VLASA44	ZMT17_1	ZC70_8	ZMC4		30032	30023	29869	19715	5974	5962		69.6982	19.9605	0	17.72	6.40155	293603	38	1
VLASA44-ZC88-1_ZMC4	VLASA44	ZMT17_1	ZC88_1	ZMC4		68641	68529	68188	43243	6314	6297		85.3988	9.23476	2	18.6628	5.99465	309224	41	0
VLASA44-ZC96-2_ZMC5	VLASA44	ZMT20_8	ZC96_2	ZMC5		222837	222816	222416	152347	27469	27458		81.9694	12.3453	0	83.1205	10.3557	1377224	101	6
VLASA44-ZC97-12_ZMC5	VLASA44	ZMT20_8	ZC97_12	ZMC5		189884	189867	189550	138662	26304	26283		81.0301	13.866	0	79.2682	10.4654	1313394	98	6
VLASA44.merged	VLASA44		merged			1253270	1252290	1249845	895104	164186	164004	122280	81.6573	13.122	0	368.57	47.0402	6106844	465	32	U5b2b	1	TRUE
VLASA47-ZC63-13_ZMC4	VLASA47	ZMT18_5	ZC63_13	ZMC4		76353	76311	75854	43961	10470	10457		76.1834	13.7857	0	31.1412	9.03382	515979	57	1
VLASA47-ZC79-3_ZMC4	VLASA47	ZMT18_5	ZC79_3	ZMC4		34742	34740	34510	20953	6765	6757		67.7134	19.5798	0	20.1974	6.79466	334650	47	1
VLASA47-ZC87_14_ZMC3	VLASA47	ZMT16_4	ZC87_14	ZMC3		46764	46764	46287	27600	12147	12132		55.9891	26.2104	0	35.9086	11.5855	594970	70	2
VLASA47-ZC87-14_ZMC4	VLASA47	ZMT18_5	ZC87_14	ZMC4		158164	158163	157304	80646	17696	17673		78.0572	11.2349	0	52.2397	12.4097	865560	84	2
VLASA47-ZC93-4_ZMC4	VLASA47	ZMT18_5	ZC93_4	ZMC4		205655	205640	204518	98842	21843	21816		77.9011	10.667	0	64.7788	14.4969	1073320	95	3
VLASA47.merged	VLASA47		merged			521678	521618	518473	272002	68921	68835	57919	74.6616	13.2765	0	171.959	38.9129	2849192	255	8	U5a1c2a	0	TRUE
VLASA48-ZC71-6_ZMC4	VLASA48	ZMT18_6	ZC71_6	ZMC4		73709	73672	73398	54078	12666	12657		76.5783	17.2443	0	37.9608	9.16672	628973	66	1
VLASA48-ZC80-7_ZMC4	VLASA48	ZMT18_6	ZC80_7	ZMC4		308120	307927	306806	222670	9814	9795		95.5926	3.19257	0	29.1064	6.83858	482264	51	1
VLASA48-ZC93-11_ZMC4	VLASA48	ZMT18_6	ZC93_11	ZMC4		130133	130045	129645	91635	8076	8063		91.1868	6.21929	6	23.6219	7.36806	391392	49	0
VLASA48-ZC93-5_ZMC4	VLASA48	ZMT18_6	ZC93_5	ZMC4		96554	96458	96148	68112	8431	8414		87.6219	8.75109	5	24.6716	7.38105	408783	51	0
VLASA48.merged	VLASA48		merged			608516	608102	605997	436495	38987	38929	38926	91.0682	6.42396	0	115.354	25.8893	1911298	189	2	U8b1b	1	TRUE
VLASA54-ZC63-15_ZMC3	VLASA54	ZMT15_2	ZC63_15	ZMC3		578321	575379	570209	399090	7121	7100		98.2157	1.24516	0	21.1497	6.08123	350430	43	1
VLASA54-ZC73-2_ZMC3	VLASA54	ZMT15_2	ZC73_2	ZMC3		267244	267218	264112	190924	16450	16421		91.384	6.21744	0	48.8624	7.79461	809601	70	2
VLASA54-ZC73-4_ZMC3	VLASA54	ZMT15_2	ZC73_4	ZMC3		155696	155687	153998	114004	14161	14140		87.5785	9.18194	0	42.1043	7.52646	697626	63	3
VLASA54-ZC73-6_ZMC3	VLASA54	ZMT15_2	ZC73_6	ZMC3		28172	28161	27913	20873	3767	3765		81.9528	13.4883	2	11.3024	4.20607	187269	25	0
VLASA54.merged	VLASA54		merged			1029433	1026445	1016232	724891	41499	41426	41421	94.2751	4.07643	0	123.406	20.5742	2044706	176	6	U5a2	1	TRUE
VLASA56-ZC63-16_ZMC3	VLASA56	ZMT15_1	ZC63_16	ZMC3		208775	207081	205374	153083	907	899		99.4075	0.43774	1507	2.65707	1.69764	44025	10	0
VLASA56-ZC73-1_ZMC3	VLASA56	ZMT15_1	ZC73_1	ZMC3		159543	159530	157844	112640	5327	5296		95.2708	3.35521	13	15.4236	4.96468	255553	33	0
VLASA56-ZC73-3_ZMC3	VLASA56	ZMT15_1	ZC73_3	ZMC3		193041	193011	191081	145110	6345	6315		95.6275	3.30488	3	18.302	5.34189	303245	37	0
VLASA56-ZC73-5_ZMC3	VLASA56	ZMT15_1	ZC73_5	ZMC3		57624	57613	57131	43014	2040	2035		95.2574	3.56199	122	6.03754	2.78153	100036	17	0
VLASA56.merged	VLASA56		merged			618983	617235	611430	453847	14619	14545	14543	96.7789	2.37885	3	42.4144	10.91	702764	80	0	U4b1b1	1	TRUE
VLASA61-ZC101-8_ZMC6	VLASA61	ZMT19_8	ZC101_8	ZMC6		632261	632199	628868	458656	23252	23221		94.9304	3.69251	0	69.2508	7.07767	1147416	87	4
VLASA61-ZC103-12_ZMC6	VLASA61	ZMT19_8	ZC103_12	ZMC6		436262	436222	434076	311134	27834	27805		91.054	6.40556	0	83.4722	8.57095	1383051	99	5
VLASA61-ZC72-1_ZMC6	VLASA61	ZMT19_8	ZC72_1	ZMC6		7500	7499	7474	6054	4388	4386		27.519	58.6834	58	13.1306	5.51294	217561	33	0
VLASA61.merged	VLASA61		merged			1076023	1075920	1070418	775844	55474	55412	55402	92.8499	5.17667	0	165.824	18.1608	2747535	205	9	U4b1b1	1	TRUE
Not included:
AKT21.merged	AKT21		merged								13435	12357			0	5692818	1631223	943243	115	2
AKT21-ZC26-2_3misqZMT10	AKT21	ZMT10_9	ZC26_2	ZMT10		1067980	1067931	1045029	527969	1064	1036		9979847	10182	1175	291563	188395	48309	12	0
AKT21-ZC26-2_hisqZMT10	AKT21	ZMT10_9	ZC26_2	ZMT10		5453254	5452914	5109463	1175162	1232	1200		9989516	2411	350	451820	239294	74862	13	0
AKT21-ZC29-6_3misqZMT10	AKT21	ZMT10_9	ZC29_6	ZMT10		671	665	656	346	159	159		5404624	2423780	10595	47589	71770	7885	4	0
AKT21-ZC29-6_hisqZMT10	AKT21	ZMT10_9	ZC29_6	ZMT10		7288	7288	7086	2570	542	542		7891051	764889	1377	292414	194752	48450	10	0
AKT21-ZC30-4_3misqZMT10	AKT21	ZMT10_9	ZC30_4	ZMT10		8	7	7	3	3	3		0	4285714	16416	923	9565	153	1	0
AKT21-ZC30-4_hisqZMT10	AKT21	ZMT10_9	ZC30_4	ZMT10		146	146	142	38	29	29		2368421	2042254	14283	18082	49855	2996	4	0
AKT21-ZC3-2_hisqZMT10	AKT21	ZMT10_9	ZC3_2	ZMT10		623560	623414	589529	123732	10023	10001		9189943	170017	0	4680820	1307675	775565	89	1
AKT21-ZC3-2_misqZMT10	AKT21	ZMT10_9	ZC3_2	ZMT10		0	0	0	0	0	0		0	0
AKT21-ZC42-7_3misqZMT10	AKT21	ZMT10_9	ZC42_7	ZMT10		1776	1774	1713	84	35	35		5833333	204320	14918	10176	30924	1686	2	0
AKT21-ZC42-7_hisqZMT10	AKT21	ZMT10_9	ZC42_7	ZMT10		5080	5078	4819	1097	431	430		6071103	894376	2969	205142	170237	33990	9	0
AKT22.merged	AKT22		merged								3140	3140			35	1221981	572368	202470	38	0
AKT22-ZC23-4_hisqZMT13	AKT22	ZMT13_2	ZC23_4	ZMT13		3923776	3923678	3829922	966856	478	469		9995056	1248	3215	191786	159461	31777	10	0
AKT22-ZC27-12_hisqZMT13	AKT22	ZMT13_2	ZC27_12	ZMT13		188836	188797	184590	47038	359	356		9923679	19449	5272	129404	128148	21441	9	0
AKT22-ZC28-4_hisqZMT13	AKT22	ZMT13_2	ZC28_4	ZMT13		264928	263364	256069	100718	1037	1030		9897039	40497	556	467795	288621	77509	16	0
AKT22-ZC59-7_hisqZMT13	AKT22	ZMT13_2	ZC59_7	ZMT13		2792146	2789049	2707642	618303	1305	1285		9978894	4820	663	433001	280608	71744	17	0
AKT31.merged	AKT31		merged								21575	21572			0	9113350	2005936	1509991	154	1
AKT31-ZC19-6_hisqZMT13	AKT31	ZMT13_4	ZC19_6	ZMT13		10520	9742	8640	214	66	66		6915888	76389	12238	33575	64957	5563	5	0
AKT31-ZC32-3_hisqZMT13	AKT31	ZMT13_4	ZC32_3	ZMT13		1936	1928	1808	224	45	45		7991071	248894	13376	20261	42586	3357	2	0
AKT31-ZC34-11_hisqZMT13	AKT31	ZMT13_4	ZC34_11	ZMT13		98508	98390	94171	24087	5285	5277		7805870	561213	0	2752260	872396	456022	57	1
AKT31-ZC36-7_hisqZMT13	AKT31	ZMT13_4	ZC36_7	ZMT13		4908	4898	4701	873	403	402		5383734	857264	4548	149122	138076	24708	8	0
AKT31-ZC42-15_hisqZMT13	AKT31	ZMT13_4	ZC42_15	ZMT13		2735452	2735324	2631306	634991	15860	15785		9750233	60274	1	6159020	1343932	1020488	103	0
AKT33.merged	AKT33		merged								5179	5177			11	1761168	645432	291808	39	0
AKT33-ZC19-7_hisqZMT13	AKT33	ZMT13_5	ZC19_7	ZMT13		246474	246339	235594	50049	1078	1073		9784611	45757	280	548265	314437	90842	16	0
AKT33-ZC31-4_hisqZMT13	AKT33	ZMT13_5	ZC31_4	ZMT13		5094	5088	4629	477	232	231		5136268	501188	6758	99330	107872	16458	6	0
AKT33-ZC42-16_hisqZMT13	AKT33	ZMT13_5	ZC42_16	ZMT13		6180338	6180059	5681635	1466690	4030	3875		9972523	7093	30	1114153	439857	184604	26	0
AKT40.merged	AKT40		merged								3391	3390			1	1464856	636239	242712	38	0
AKT40-ZC17-3_hisqZMT13	AKT40	ZMT13_6	ZC17_3	ZMT13		3156002	3155518	2852093	604769	729	718		9987946	2556	1385	298503	207460	49459	11	0
AKT40-ZC32-5_hisqZMT13	AKT40	ZMT13_6	ZC32_5	ZMT13		3474	3467	3079	793	322	322		5939470	1045794	5026	145790	149259	24156	10	0
AKT40-ZC37-6_hisqZMT13	AKT40	ZMT13_6	ZC37_6	ZMT13		494	494	421	89	69	69		2247191	1638955	12666	27998	54846	4639	3	0
AKT40-ZC43-10_hisqZMT13	AKT40	ZMT13_6	ZC43_10	ZMT13		96286	96282	95030	30426	2285	2282		9248998	240450	26	992896	468748	164513	30	0
AKT5.merged	AKT5		merged								3139	3139			4	1657439	673525	274621	46	0
AKT54.merged	AKT54		merged								1895	1895			95	755743	405563	125219	23	0
AKT54-ZC34-5_hisqZMT13	AKT54	ZMT13_7	ZC34_5	ZMT13		5116224	5115222	4952298	1313610	1060	1039		9991931	2140	833	393470	246975	65194	16	0
AKT54-ZC3-8_hisqZMT13	AKT54	ZMT13_7	ZC3_8	ZMT13		26000	25919	24174	336	206	206		3869048	85216	5805	112656	115886	18666	8	0
AKT54-ZC39-13_hisqZMT13	AKT54	ZMT13_7	ZC39_13	ZMT13		1285328	1285286	1214898	309211	475	468		9984638	3910	3329	178768	146319	29620	7	0
AKT54-ZC39-14_hisqZMT13	AKT54	ZMT13_7	ZC39_14	ZMT13		37276	37269	35971	9385	182	182		9806074	50596	8019	70861	83640	11741	5	0
AKT57.merged	AKT57		merged								30770	30761			0	16857402	4962238	2793103	338	8
AKT57-ZC13-1_hisqZMT13	AKT57	ZMT13_8	ZC13_1	ZMT13		15886814	15864440	15104165	3196534	13698	13613		9957147	9069	0	6125149	1613740	1014876	115	3
AKT57-ZC14-1_hisqZMT13	AKT57	ZMT13_8	ZC14_1	ZMT13		194940	183914	161440	49030	14582	14574		7025903	903246	0	9251421	3200920	1532868	208	4
AKT57-ZC26-3_hisqZMT13	AKT57	ZMT13_8	ZC26_3	ZMT13		496890	494675	448069	6263	2372	2367		6212678	52938	0	1351639	605839	223953	39	1
AKT57-ZC7-1_hisqZMT13	AKT57	ZMT13_8	ZC7_1	ZMT13		89728	87611	77989	270	219	216		1888889	28081	4972	132591	127161	21969	7	0
AKT5-ZC26-1_hisqZMT13	AKT5	ZMT13_10	ZC26_1	ZMT13		3827184	3826142	3690446	881943	638	630		9992766	1729	1943	247758	184154	41051	11	0
AKT5-ZC3-1_hisqZMT13	AKT5	ZMT13_10	ZC3_1	ZMT13		35008	34997	32910	10889	1858	1858		8293691	564570	6	1152888	555474	191022	34	0
AKT5-ZC34-2_hisqZMT13	AKT5	ZMT13_10	ZC34_2	ZMT13		852	852	812	184	131	130		2880435	1613300	9529	58157	80293	9636	6	0
AKT5-ZC39-10_hisqZMT13	AKT5	ZMT13_10	ZC39_10	ZMT13		66982	66975	64264	20470	524	521		9744016	81539	2497	198648	151192	32914	9	0
AKT61.merged	AKT61		merged								13819	10299			0	5165260	2083543	855832	146	4
AKT61-ZC17-5_3misqZMT10	AKT61	ZMT10_10	ZC17_5	ZMT10		608403	608324	601230	277021	1263	1249		9954408	21007	917	354095	208814	58670	11	0
AKT61-ZC17-5_hisqZMT10	AKT61	ZMT10_10	ZC17_5	ZMT10		3572584	3572135	3455510	745742	2067	2044		9972283	5982	58	832989	356354	138018	23	0
AKT61-ZC20-4_3misqZMT10	AKT61	ZMT10_10	ZC20_4	ZMT10		522196	522122	516337	220105	1223	1198		9944436	23686	906	334969	201689	55501	13	0
AKT61-ZC20-4_hisqZMT10	AKT61	ZMT10_10	ZC20_4	ZMT10		2909132	2908682	2804872	549634	1800	1768		9967251	6417	132	667409	314352	110583	18	0
AKT61-ZC24-6_3misqZMT10	AKT61	ZMT10_10	ZC24_6	ZMT10		373	373	366	163	152	151		674847	4153005	10994	41765	66066	6920	4	0
AKT61-ZC24-6_hisqZMT10	AKT61	ZMT10_10	ZC24_6	ZMT10		12432	12387	11553	1883	453	452		7594264	392106	2889	294737	317207	48835	23	0
AKT61-ZC32-9_3misqZMT10	AKT61	ZMT10_10	ZC32_9	ZMT10		48410	48406	47530	20289	663	655		9673222	139491	2659	188798	144114	31282	8	0
AKT61-ZC32-9_hisqZMT10	AKT61	ZMT10_10	ZC32_9	ZMT10		273788	273751	268755	56286	4259	4251		9243329	158471	0	2721015	1642102	450845	99	1
AKT61-ZC37-9_3misqZMT10	AKT61	ZMT10_10	ZC37_9	ZMT10		24575	24550	24106	5653	891	878		8423846	369618	1907	248536	178074	41180	12	0
AKT61-ZC37-9_hisqZMT10	AKT61	ZMT10_10	ZC37_9	ZMT10		158980	158855	155283	15067	1200	1173		9203557	77278	299	475846	247361	78843	15	0
AKT63.merged	AKT63		merged								10273	10271			0	4560861	1627038	755689	93	1
AKT63-ZC22-2_hisqZMT13	AKT63	ZMT13_9	ZC22_2	ZMT13		99360	99312	91914	21744	3395	3392		8438650	369367	24	1628095	732558	269759	40	0
AKT63-ZC24-2_hisqZMT13	AKT63	ZMT13_9	ZC24_2	ZMT13		101778	101776	100263	11564	1345	1340		8836908	134147	268	585769	308543	97056	17	0
AKT63-ZC31-5_hisqZMT13	AKT63	ZMT13_9	ZC31_5	ZMT13		447602	447581	435707	99786	2053	2042		9794260	47119	33	874440	378898	144886	24	0
AKT63-ZC31-8_hisqZMT13	AKT63	ZMT13_9	ZC31_8	ZMT13		630220	630116	613200	76667	938	932		9877653	15297	648	365610	223504	60578	12	0
AKT63-ZC43-13_hisqZMT13	AKT63	ZMT13_9	ZC43_13	ZMT13		2106364	2106034	2072772	780366	2577	2567		9966977	12433	56	1107635	519494	183524	30	0
AKT64.merged	AKT64		merged								2538	2538			77	698383	328751	115715	21	0
AKT64-ZC3-10_3misqZMT10	AKT64	ZMT10_11	ZC3_11	ZMT10		0	0	0	0	0	0		0	0
AKT64-ZC34-7_3misqZMT10	AKT64	ZMT10_11	ZC34_7	ZMT10		358600	358482	351626	150737	312	302		9979302	8873	7678	85231	102299	14122	6	0
AKT64-ZC45-11_3misqZMT10	AKT64	ZMT10_11	ZC45_11	ZMT10		175173	175163	171937	75885	326	322		9957040	18960	6915	90180	96199	14942	5	0
AKT64-ZC8-3_3misqZMT10	AKT64	ZMT10_11	ZC8_3	ZMT10		308978	308965	303673	135603	1280	1243		9905607	42151	751	338023	202234	56007	13	0
AKT64-ZC8-4_3misqZMT10	AKT64	ZMT10_11	ZC8_4	ZMT10		285272	285252	279797	109408	693	671		9936659	24768	2768	184954	143388	30645	8	0
Bar10.merged	Bar10		merged								30404	22398			0	10253594	3411274	1698918	206	7
BAR10-ZC28-10_hisqZMT10	Bar10	ZMT10_3	ZC28_10	ZMT10		3463772	3463680	3333462	715738	1776	1749		9975186	5328	140	638771	326015	105838	24	0
BAR10-ZC28-10_misqZMT10	Bar10	ZMT10_3	ZC28_10	ZMT10		603805	603785	592567	258665	1175	1155		9954574	19829	1462	320798	227078	53153	14	0
BAR10-ZC37-2_hisqZMT10	Bar10	ZMT10_3	ZC37_2	ZMT10		153640	153497	150154	39377	2847	2769		9276989	189605	57	988895	454035	163850	28	0
BAR10-ZC37-2_misqZMT10	Bar10	ZMT10_3	ZC37_2	ZMT10		27497	27457	27081	15578	3414	3366		7808448	1260662	66	979045	433354	162218	26	0
BAR10-ZC42-4_hisqZMT10	Bar10	ZMT10_3	ZC42_4	ZMT10		172444	172378	165314	52774	9341	9322		8230000	565046	0	5806102	3010109	962013	165	2
BAR10-ZC42-4_misqZMT10	Bar10	ZMT10_3	ZC42_4	ZMT10		5289	5278	5202	2501	1018	999		5929628	1956940	1877	274724	205624	45519	14	0
BAR10-ZC45-3_hisqZMT10	Bar10	ZMT10_3	ZC45_3	ZMT10		5022	5018	4684	627	460	459		2663477	982067	4199	158978	139515	26341	9	0
BAR10-ZC45-3_misqZMT10	Bar10	ZMT10_3	ZC45_3	ZMT10		318	318	314	163	143	143		1226994	4554140	11258	40147	64763	6652	4	0
BAR10-ZC45-4_hisqZMT10	Bar10	ZMT10_3	ZC45_4	ZMT10		1257090	1254628	1211075	295755	5529	5453		9813055	45654	4	1875279	704678	310715	45	0
BAR10-ZC45-4_misqZMT10	Bar10	ZMT10_3	ZC45_4	ZMT10		245009	244996	241412	126503	5049	4989		9600879	209145	13	1401624	569172	232235	34	0
Bar12.merged	Bar12		merged								12393	9572			8	3884749	1410439	643664	94	0
BAR12-ZC43-6_hisqZMT12	Bar12	ZMT12_5	ZC43_6	ZMT12		471638	471455	463978	135604	3776	3739		9721542	81383	8	1516271	570280	251231	38	0
BAR12-ZC43-6_misqZMT12	Bar12	ZMT12_5	ZC43_6	ZMT12		82690	82649	81016	49771	736	735		9852123	90846	2402	218517	169861	36206	10	0
BAR12-ZC51-1_hisqZMT12	Bar12	ZMT12_5	ZC51_1	ZMT12		1108	1106	1055	51	13	13		7450980	123223	15724	5317	23386	881	2	0
BAR12-ZC51-1_misqZMT12	Bar12	ZMT12_5	ZC51_1	ZMT12		46	46	46	32	11	11		6562500	2391304	16059	3169	18026	525	2	0
BAR12-ZC51-2_hisqZMT12	Bar12	ZMT12_5	ZC51_2	ZMT12		3022388	3021092	2939551	699902	2459	2441		9964867	8365	37	1002589	441979	166119	30	0
BAR12-ZC51-2_misqZMT12	Bar12	ZMT12_5	ZC51_2	ZMT12		12165	12163	11711	2289	874	874		6181739	746307	2725	255374	210206	42313	12	0
BAR12-ZC52-2_hisqZMT12	Bar12	ZMT12_5	ZC52_2	ZMT12		4384002	4382020	4250182	1037908	1304	1285		9987436	3068	58	619259	313889	102605	19	0
BAR12-ZC52-2_misqZMT12	Bar12	ZMT12_5	ZC52_2	ZMT12		1139794	1139389	1112761	586226	1639	1625		9972041	14729	342	482503	264503	79946	17	0
BAR12-ZC55-2_hisqZMT12	Bar12	ZMT12_5	ZC55_2	ZMT12		52822	52627	50835	6222	916	911		8527805	180191	629	395558	242352	65540	13	0
BAR12-ZC55-2_misqZMT12	Bar12	ZMT12_5	ZC55_2	ZMT12		13016	12988	12594	3556	760	759		7862767	603462	2421	224190	172159	37146	10	0
BAR2.merged	Bar2		merged								73607	47362			0	21262369	4641343	3522962	348	8
BAR2-ZC25-7_3misqZMT10	Bar2	ZMT10_1	ZC25_7	ZMT10		483672	483640	478609	282633	10236	10165		9637834	213870	0	2916483	926695	483232	68	2
BAR2-ZC25-7_hisqZMT10	Bar2	ZMT10_1	ZC25_7	ZMT10		2735490	2735390	2594518	715379	11604	11514		9837792	44725	0	4472280	1171021	741012	93	1
BAR2-ZC27-7_3misqZMT10	Bar2	ZMT10_1	ZC27_7	ZMT10		182255	182252	180624	100330	10610	10522		8942490	587408	0	2984833	986479	494557	70	1
BAR2-ZC27-7_hisqZMT10	Bar2	ZMT10_1	ZC27_7	ZMT10		1481104	1479874	1409139	428341	19155	19083		9552810	135934	0	10529284	2120504	1744597	171	5
BAR2-ZC42-1_3misqZMT10	Bar2	ZMT10_1	ZC42_1	ZMT10		4985	4985	4963	3223	1979	1958		3859758	3987508	280	539514	331124	89392	26	0
BAR2-ZC42-1_hisqZMT10	Bar2	ZMT10_1	ZC42_1	ZMT10		1592	1592	1516	466	419	418		1008584	2763852	5441	133249	133363	22078	8	0
BAR2-ZC42-8_3misqZMT10	Bar2	ZMT10_1	ZC42_8	ZMT10		11111	11098	10984	7143	3142	3113		5601288	2860524	134	873281	459422	144694	30	0
BAR2-ZC42-8_hisqZMT10	Bar2	ZMT10_1	ZC42_8	ZMT10		3683162	3680941	3391093	143702	7833	7773		9454914	23099	7	3371048	1142107	558549	68	0
BAR2-ZC43-1_3misqZMT10	Bar2	ZMT10_1	ZC43_1	ZMT10		276117	276019	273963	184077	4253	4211		9768955	155240	25	1191140	529428	197360	37	0
BAR2-ZC43-1_hisqZMT10	Bar2	ZMT10_1	ZC43_1	ZMT10		1470784	1470288	1448585	465377	4920	4850		9894279	33964	4	1698413	703420	281410	45	0
Bar9.merged	Bar9		merged								7333	5103			0	2346279	865098	388755	61	1
BAR9-ZC43-5_hisqZMT12	Bar9	ZMT12_11	ZC43_5	ZMT12		93222	93196	91247	37090	1434	1429		9613373	157156	12	771700	330489	127863	20	0
BAR9-ZC43-5_misqZMT12	Bar9	ZMT12_11	ZC43_5	ZMT12		15519	15513	15387	13180	433	429		9671472	281406	4560	127962	114165	21202	8	0
BAR9-ZC51-11_hisqZMT12	Bar9	ZMT12_11	ZC51_11	ZMT12		22304	22266	20914	1590	555	551		6509434	265372	3502	190180	165311	31511	9	0
BAR9-ZC51-11_misqZMT12	Bar9	ZMT12_11	ZC51_11	ZMT12		339	339	332	213	91	91		5727700	2740964	12672	27129	52389	4495	3	0
BAR9-ZC51-12_hisqZMT12	Bar9	ZMT12_11	ZC51_12	ZMT12		1454086	1451504	1394027	405553	681	665		9983208	4885	1175	306355	202826	50760	11	0
BAR9-ZC51-12_misqZMT12	Bar9	ZMT12_11	ZC51_12	ZMT12		298540	298109	292411	190851	656	648		9965628	22434	2801	193156	149509	32004	10	0
BAR9-ZC52-10_hisqZMT12	Bar9	ZMT12_11	ZC52_10	ZMT12		635398	635262	614232	224431	1033	1029		9953972	16818	579	513254	310458	85041	17	0
BAR9-ZC52-10_misqZMT12	Bar9	ZMT12_11	ZC52_10	ZMT12		120157	120133	118724	91824	878	876		9904382	73953	1674	261748	180820	43369	11	0
BAR9-ZC55-11_hisqZMT12	Bar9	ZMT12_11	ZC55_11	ZMT12		36252	36111	34736	7760	859	853		8893041	247294	237	396415	212678	65682	13	0
BAR9-ZC55-11_misqZMT12	Bar9	ZMT12_11	ZC55_11	ZMT12		7790	7774	7643	3790	765	762		7981530	1000916	1809	226067	158435	37457	9	0

### Sheet: WG ancient references
	* samples were filtered out for downstream analysis
			Raw-data analysis											Population genetic analysis and intra-inter genetic diversity
Name	Pipeline starting point	Publication	Raw(Sum)	Length filtered	AfterFilter(Sum)	Aligned(Sum)	Aligned	Duplicates(Sum)	Duplicates	Percent_Endogenous	Percent_Dup	Percent_Endog_NoDup	Depth	Reads after Atlas-filter	Depth after Atlas-filter and merging	Theta ratio (50%/100%)
Asp6	single-end from demultiplexed FASTQ	Marchi N, et al. 2021	1139245581	36954154	1102291427	698991713	698991713	89036483	89036483	61.36	12.74	53.54	12.3389	602113058	12.1237	0.02
Bar25	single-end from demultiplexed FASTQ	Marchi N, et al. 2021	1991972802	300443547	1691529255	1187671288	1187671288	322268848	322268848	59.62	27.13	43.44	12.8238	857828311	12.6519	-0.044
Dil16	single-end from demultiplexed FASTQ	Marchi N, et al. 2021	1164789725	83109965	1081679760	658174716	658174716	82635303	82635303	56.51	12.56	49.41	10.739	570429704	10.6068	-0.01
Ess7	single-end from demultiplexed FASTQ	Marchi N, et al. 2021	1562375278	114761923	1447613355	757164541	757164541	102248703	102248703	48.46	13.5	41.92	12.5133	648358313	12.342	0.022
Herx	single-end from demultiplexed FASTQ	Marchi N, et al. 2021	2356604701	167186129	2189418572	713752741	713752741	99002618	99002618	30.29	13.87	26.09	11.7811	601828403	11.4661	0.074
Klein7	single-end from demultiplexed FASTQ	Marchi N, et al. 2021	1174296074	72953195	1101342879	687950062	687950062	86115487	86115487	58.58	12.52	51.25	11.4974	594521092	11.305	0.027
LEPE48	single-end from demultiplexed FASTQ	Marchi N, et al. 2021	1148525245	61230930	1087294315	634063271	634063271	72606417	72606417	55.21	11.45	48.89	11.1968	551789440	10.9272	0.03
LEPE52	single-end from demultiplexed FASTQ	Marchi N, et al. 2021	1541932690	105319793	1436612897	914179513	914179513	176916305	176916305	59.29	19.35	47.81	12.5963	728543236	12.3813	-0.003
Nea2	single-end from demultiplexed FASTQ	Marchi N, et al. 2021	1168563125	72530083	1096033042	732042985	732042985	116803602	116803602	62.64	15.96	52.65	12.6953	608496090	12.5099	0.034
Nea3	single-end from demultiplexed FASTQ	Marchi N, et al. 2021	1193896217	93110543	1100785674	759008190	759008190	125904433	125904433	63.57	16.59	53.03	11.7173	627376018	11.5694	0.008
STAR1	single-end from demultiplexed FASTQ	Marchi N, et al. 2021	1167689785	56305098	1111384687	681618721	681618721	98928425	98928425	58.37	14.51	49.9	10.7247	576206035	10.5582	-0.012
VC3-2	single-end from demultiplexed FASTQ	Marchi N, et al. 2021	1537245748	97252061	1439993687	779868353	779868353	110119203	110119203	50.73	14.12	43.57	11.4899	658478205	11.2328	-0.022
VLASA32	single-end from demultiplexed FASTQ	Marchi N, et al. 2021	1603082543	128297270	1474785273	908114038	908114038	162331645	162331645	56.65	17.88	46.52	12.8389	738407472	12.6551	0.019
VLASA7	single-end from demultiplexed FASTQ	Marchi N, et al. 2021	1601828507	137191545	1464636962	998521144	998521144	139702282	139702282	62.34	13.99	53.61	15.4072	851025116	15.212	0.002
AH1*	single-end from demultiplexed FASTQ	Broushaki F, et al. 2016	393621637	21175609	372446028	75450247	75450247	1781030	7391840	19.17	9.8	17.29	1.20932	62265314	1.09954	-0.193
AH2*	single-end from demultiplexed FASTQ	Broushaki F, et al. 2016	158202579	11569461	146633118	36598806	36598806	322356	1595557	23.13	4.36	22.13	0.664924	31971026	0.601744	-0.14
AH4*	single-end from demultiplexed FASTQ	Broushaki F, et al. 2016	364765318	24687106	340078212	53942862	53942862	666585	3135200	14.79	5.81	13.93	0.900931	46745424	0.823238	-0.167
Bar31	single-end from demultiplexed FASTQ	Hofmanová Z, et al. 2016	471788342	16390115	455398227	232549329	232549329	21202822	21202822	49.29	9.12	44.8	4.04726	189028807	3.56456	-0.18
NE1	single-end from demultiplexed FASTQ	Gamba C, et al. 2014	1855758950	57571538	1798187412	1059560936	1159260935	43166530	43166530	63.5742	3.53348	61.3407	25.6771	754940974	17.6589	-0.008
Bichon	single-end from demultiplexed FASTQ, converted from illumina 1.5 to illumina 1.9 with seqtk seq -V Q 64 (1.2, https://github.com/lh3/seqtk).	Jones ER, et al. 2015	1139300766	3622901	1135677865	760102227	760102227	128303258	468463570	66.72	61.63	25.6	7.79359	280177002	7.47465	-0.093
KK1	single-end from demultiplexed FASTQ, fastqc files were subsequently splitted into lanes	Jones ER, et al. 2015	1327399258	16659614	1310739644	815946964	815946964	11270266	54269530	61.47	6.65	57.38	14.1674	664200200	11.9257	-0.001
LaBrana*	single-end from demultiplexed FASTQ, individual library information was not recoverable	Olalde I, et al. 2014	215655575	1401340	214254235	132346522	132346522	367501	367501	61.37	0.28	61.2	2.76707	129551660	2.71242	-0.336
Satsurbia*	single-end from demultiplexed FASTQ, fastqc files were subsequently splitted into lanes	Jones et al. 2015	419683577	6272806	413410771	62085186	62085186	625423	1408582	14.79	2.27	14.46	1.31602	54720730	1.17144	-0.155
Ajv58*	paired-end from demultiplexed FASTQ	Skoglund P, et al. 2014	743512464	10581608	732930856	366241076	366241076	225981430	253164360	49.26	69.13	15.21	2.47545	83018254	0.96154	-0.915
Klei10	paired-end from demultiplexed FASTQ	Hofmanová Z, et al. 2016	366685662	5933902	360751760	249651686	249651686	1369486	1369486	68.08	0.55	67.71	5.34657	216282416	2.48913	-0.191
Pal7	paired-end from demultiplexed FASTQ	Hofmanová Z, et al. 2016	420078186	10326582	409751604	193362383	193362383	2401962	2401962	46.03	1.24	45.46	3.9588	146557824	1.56392	-0.169
WC1	paired-end from demultiplexed FASTQ	Broushaki F, et al. 2016	2384186118	41637062	2342549056	1493662773	1493662773	183103464	183103464	61.2045	13.8215	53.0985	33.7609	776543120	12.7158	0.033
Loschbour	paired-end from unaligned BAM files, converted into demultiplexed FASTQ, removed starting adapter sequences with cutadapt 2.10, individual library information was not recoverable	Lazaridis I, et al. 2014	4742248162	8734326	4733513836	1758720523	1758720523	107987778	554606282	37.09	31.53	25.39	22.6871	928622768	12.0542	0.06
Stuttgart	paired-end from unaligned BAM files, converted into demultiplexed FASTQ, removed starting adapter sequences with cutadapt 2.10, individual library information was not recoverable	Lazaridis I, et al. 2014	3031617080	10586126	3021030954	2011391749	2011391749	23312596	79205722	66.35	3.94	63.73	33.0924	1207210702	13.5857	-0.1
AKT16	single-end & paired-end from demultiplexed FASTQ	Marchi N, et al. 2021	3505072255	323445892	3181626363	992984403	992984403	123764616	123764616	30.65	12.2	26.935	14.0154	803421265	10.8504	-0.017
Bar8	single-end & paired-end from demultiplexed FASTQ	Hofmanová Z, et al. 2016	966767362	35247838	931519524	535696415	535696415	62553344	62553344	54.105	11.475	47.885	9.23682	431710954	7.37773	-0.127
Rev5*	single-end & paired-end from demultiplexed FASTQ	Hofmanová Z, et al. 2016	911591394	103361226	808230168	193878590	193878590	3594869	6057333	18.935	2.32	18.44	1.61892	114692771	1.13754	-0.194
Canes1-Meso*	paired-end from trimmed demultiplexed FASTQ	González-Fortes G, et al. 2017	217612834	0	217612834	80655499	80655499	6212206	6719604	37.06	8.33	33.98	2.23838	25521952	0.486986	-0.184
Chan-Meso*	paired-end from trimmed demultiplexed FASTQ, lane 8 missing in ENA	González-Fortes G, et al. 2017	134324648	0	134324648	101676551	101676551	1164400	1164400	75.69	1.15	74.83	2.98194	48072132	0.947778	-0.234
GB1-Eneo*	paired-end from trimmed demultiplexed FASTQ	González-Fortes G, et al. 2017	269053128	0	269053128	216561888	216561888	31127850	31127850	80.49	14.37	68.92	5.67988	128188354	2.73437	-0.391
OC1-Meso*	paired-end from trimmed demultiplexed FASTQ	González-Fortes G, et al. 2017	255675932	0	255675932	152394777	152394777	60643286	60643286	59.6	39.79	35.89	2.81576	56653896	1.19616	-0.525
SC2-Meso*	paired-end from trimmed demultiplexed FASTQ	González-Fortes G, et al. 2017	224501626	0	224501626	151467274	151467274	7534426	7534426	67.47	4.97	64.11	4.45673	102161288	2.34211	-0.468
CB13*	reads from aligned BAM files, converted back into unaligned FASTQ format using picard-tools SamToFastq and splitted into library and lane fastqc files if possible, no trimming	Olalde I, et al. 2015	46547106	0	46547106	40434135	40434135	14337	14337	86.87	0.04	86.84	0.874208	38628695	0.840448	-0.036
KO1*	reads from aligned BAM files, converted back into unaligned FASTQ format using picard-tools SamToFastq and splitted into library and lane fastqc files if possible, no trimming	Gamba C, et al. 2014	42844374	0	42844374	35122914	35122914	3288	5414	81.98	0.02	81.97	0.741303	34482308	0.727363	-0.069
ZVEJ25	reads from aligned BAM files, converted back into unaligned FASTQ format using picard-tools SamToFastq and splitted into library and lane fastqc files if possible, no trimming	Jones ER, et al. 2017	172478438	0	172478438	167004785	167004785	179	893	96.83	0	96.83	3.22024	163970246	3.15996	0.017
ZVEJ27*	reads from aligned BAM files, converted back into unaligned FASTQ format using picard-tools SamToFastq and splitted into library and lane fastqc files if possible, no trimming	Jones ER, et al. 2017	37094571	0	37094571	35911531	35911531	30	81	96.81	0	96.81	0.70853	35283034	0.695778	-0.09
ZVEJ31*	reads from aligned BAM files, converted back into unaligned FASTQ format using picard-tools SamToFastq and splitted into library and lane fastqc files if possible, no trimming	Jones ER, et al. 2017	57265870	0	57265870	55337441	55337441	53	169	96.63	0	96.63	1.03822	54098477	1.01376	-0.066
ZVEJ32*	reads from aligned BAM files, converted back into unaligned FASTQ format using picard-tools SamToFastq and splitted into library and lane fastqc files if possible, no trimming	Jones ER, et al. 2017	53356977	0	53356977	51688673	51688673	52	168	96.87	0	96.87	1.00351	50501300	0.979721	-0.06
Bon002	pre-merged reads from aligned BAM files, converted back into unaligned FASTQ format using picard-tools SamToFastq and splitted into library and lane fastqc files if possible, no trimming, no splitMerge in ATLAS	Kılınç GM, et al. 2016	538543780	0	538543780	243385227	243385227	5411897	5411897	45.19	2.22	44.19	6.06641	221931946	5.66518	-0.12
Hum1*	pre-merged reads from aligned BAM files, converted back into unaligned FASTQ format using picard-tools SamToFastq and splitted into library and lane fastqc files if possible, no trimming, no splitMerge in ATLAS	Guenther T, et al. 2018	61425430	0	61425430	36096673	36096673	283529	283529	58.77	0.79	58.3	0.759848	33022503	0.701767	-0.609
Hum2*	pre-merged reads from aligned BAM files, converted back into unaligned FASTQ format using picard-tools SamToFastq and splitted into library and lane fastqc files if possible, no trimming, no splitMerge in ATLAS	Guenther T, et al. 2018	174530227	0	174530227	133672011	133672011	523910	523910	76.59	0.39	76.29	3.77892	128128233	3.64201	-0.485
Motala12	pre-merged reads from aligned BAM files, converted back into unaligned FASTQ format using picard-tools SamToFastq and splitted into library and lane fastqc files if possible, no trimming, no splitMerge in ATLAS	Lazaridis I, et al. 2014	94818771	0	94818771	80754715	80754715	1373	1373	85.17	0	85.17	1.92693	80591225	1.9231	-0.189
SF9*	pre-merged reads from aligned BAM files, converted back into unaligned FASTQ format using picard-tools SamToFastq and splitted into library and lane fastqc files if possible, no trimming, no splitMerge in ATLAS	Guenther T, et al. 2018	62369056	0	62369056	46350986	46350986	138385	138385	74.32	0.3	74.1	1.10186	43201704	1.03498	-0.48
Stg001*	pre-merged reads from aligned BAM files, converted back into unaligned FASTQ format using picard-tools SamToFastq and splitted into library and lane fastqc files if possible, no trimming, no splitMerge in ATLAS	Guenther T, et al. 2018	46730675	0	46730675	36810510	36810510	124328	124328	78.77	0.34	78.51	1.12526	36110422	1.1092	-0.488
SunghirI*	pre-merged reads from aligned BAM files, converted back into unaligned FASTQ format using picard-tools SamToFastq and splitted into library and lane fastqc files if possible, no trimming, no splitMerge in ATLAS	Sikora M, et al. 2017	69706728	0	69706728	67047577	67047577	50369	357993	96.19	0.53	95.67	1.05293	66560985	1.05042	-0.247
SunghirII	pre-merged reads from aligned BAM files, converted back into unaligned FASTQ format using picard-tools SamToFastq and splitted into library and lane fastqc files if possible, no trimming, no splitMerge in ATLAS	Sikora M, et al. 2017	206217592	0	206217592	199259151	199259151	181799	1220807	96.63	0.61	96.03	3.87074	197488019	3.85684	-0.082
SunghirIII	pre-merged reads from aligned BAM files, converted back into unaligned FASTQ format using picard-tools SamToFastq and splitted into library and lane fastqc files if possible, no trimming, no splitMerge in ATLAS	Sikora M, et al. 2017	516357538	0	516357538	500700251	500700251	808192	6630317	96.97	1.32	95.68	10.1825	492982943	10.1557	-0.07
SunghirIV	pre-merged reads from aligned BAM files, converted back into unaligned FASTQ format using picard-tools SamToFastq and splitted into library and lane fastqc files if possible, no trimming, no splitMerge in ATLAS	Sikora M, et al. 2017	204185372	0	204185372	197513336	197513336	51021	645036	96.73	0.33	96.42	3.68663	196536436	3.67889	-0.148

### Sheet: Blank controls
libraryNumber	Qubit (ng/ul)	Bioanalyzer	Notes	MiseqRun	RawReads	AfterTrimming	AfterQuality	Aligned	Dedupped	LenFilt
ZC23_14_LK	2,1	pass	Capture_Control_ZMT14_6	ZMC3	676035	646909	642118	418499	79	39
ZC31_14_LK	0.14	pass	Capture_Control_ZMT14_6	ZMC3	643	563	555	26	17	15
ZC39_18_LK	0.62	pass	Capture_Control_ZMT14_6	ZMC3	8123	7891	7849	5960	18	17
ZC42_18_LK	0.76	pass	Capture_Control_ZMT14_6	ZMC3	3670	3134	3103	133	24	17
ZC44_10_LK	0.27	pass	Capture_Control_ZMT14_6	ZMC3	1557	1432	1421	32	13	6
ZC46_10_LK	0.34	pass	Capture_Control_ZMT14_6	ZMC3	14849	14504	14492	13234	13	9
ZC48_10_LK	0.13	pass	Capture_Control_ZMT14_6	ZMC3	297	271	264	17	9	8
ZC54_11_LK	0.06	pass	Capture_Control_ZMT17_12	ZMC6	115	109	109	86	4	3
ZC56_14_LK	<0.05	pass	Capture_Control_ZMT14_6	ZMC3	1481	1473	1470	1393	8	8
ZC58_14_LK	0.17	pass	Capture_Control_ZMT14_6	ZMC3	336	203	202	6	4	2
ZC59_12_LK	<0.05	pass	Capture_Control_ZMT16_12	ZMC5	34	13	13	3	1	1
ZC62_14_LK	0.1	pass	Capture_Control_ZMT17_12	ZMC6	12	12	12	10	3	3
ZC64_14_LK	0.27	pass	Capture_Control_ZMT16_12	ZMC5	326	278	278	221	2	2
ZC68_7_LK	0.08	pass	Capture_Control_ZMT14_6	ZMC3	4854	4851	4844	4006	15	15
ZC69_16_LK	<0.05	pass	Capture_Control_ZMT16_12	ZMC5	200	190	190	175	8	8
ZC71_16_LK	<0.05	pass	Capture_Control_ZMT16_12	ZMC5	21	12	12	3	1	1
ZC72_8_LK	<0.05	pass	Capture_Control_ZMT16_12	ZMC5	190	187	185	170	4	4
ZC78_10_LK	<0.05	pass	Capture_Control_ZMT16_12	ZMC5	3042	3008	3002	2864	6	5
ZC79_10_LK	<0.05	pass	Capture_Control_ZMT17_12	ZMC6	6	4	4	4	1	1
ZC80_10_LK	<0.05	pass	Capture_Control_ZMT17_12	ZMC6	1195	1181	1181	1142	3	3
ZC81_12_LK	0.08	pass		ZMS17	3374	2089	2078	11	11	11
ZC85_14_LK	0.06	pass	Capture_Control_ZMT17_12	ZMC6	4	3	3	1	1	1
ZC86_16_LK	0.11	pass	Capture_Control_ZMT17_12	ZMC6	14	14	14	13	2	2

### Sheet: contamination estimation
	Contamination estimation from mitochondrial data (Contam-Mix) and X-chromosomes for male individuals (ANGSD). As nuclear capture data does not cover these regions well, some results are to be treated with caution in regard to the amount of reads/sites considered for the estimation. Here, we require a minimum of 10X depth over the mitochondrial genome (to assure correct consensus-calls) combined with a mt/nuc ratio below 200 (Furtwängler 2018), as well as a minimum of 100 SNPs for ANGSD estimation (Nägele & Posth, 2020)
sample	source	MT - ratio				Contam-Mix results						ANGSD-results						notes/ limitations to the contamination estimation
		MT reads	MT depth	nuc depth (chr 1-22)	mt/nuc ratio	inferred error rate	MAP-authentic	auth-2.5%	auth-97.5%	gelman diagnostic	gelman-upper-bound	sex	ML - Method 1	SE(ML) - Method 1	SNPs used for ANGSD	ML - Method 2	SE(ML) - Method 2
AKT16_cap	this study	2780	8.17346	0.183719	44.4889	0.0005	0.995581	0.97636	0.999204	1	1	XX						MT-depth < 10X
AKT18_cap*	this study	488	1.32609	0.042015	31.5624	0.0012	0.995691	0.905936	0.999336	1	1	XX						excluded from downstream-analysis
AKT20_cap	this study	1451	4.71694	0.115964	40.6759	0.0007	0.964505	0.915787	0.98657	1	1	XY	0.01419	0.0162	82	-0.00168	0.00168	MT-depth < 10X, less than 100 SNPs for ANGSD
AKT26_cap	this study	524	1.55429	0.076416	20.3398	0.0005	0.982149	0.90452	0.996124	1	1	XX						less than 1000 MT-reads, MT-depth < 10X
AKT6_cap	this study	1275	3.8467	0.142276	27.0369	0.0004	0.970099	0.922447	0.989317	1	1	XY	-0.00312	0.00152	79	-0.00192	0.00193	MT-depth < 10X, less than 100 SNPs for ANGSD
Asp1_cap	this study	3951	18.4683	0.193133	95.6248	0.0017	0.98887	0.968504	0.99648	1	1	XY	0.01507	0.00713	292	0.02709	0.0174
Asp10_cap	this study	4031	17.3208	0.326467	53.0553	0.0019	0.995243	0.978881	0.999465	1	1	XY	0.00733	0.00553	467	0.00552	0.00924	MT-depth < 10X
Asp2_cap	this study	1188	6.14129	0.136195	45.0919	0.0013	0.990114	0.952553	0.998349	1	1	XY	-0.00093	0.000672	111	-0.00128	0.0013	MT-depth < 10X
Asp3_cap	this study	2938	13.2594	0.235841	56.2218	0.002	0.996042	0.971102	0.999535	1	1	XX
Asp4_cap	this study	1894	8.59316	0.215838	39.813	0.0017	0.987165	0.958779	0.996369	1	1	XX						MT-depth < 10X
Asp6_cap	this study	3690	17.2284	0.215243	80.0416	0.0021	0.983356	0.957198	0.993415	1	1	XY	0.01046	0.00806	337	0.00785	0.018
Asp8_cap	this study	3384	14.9575	0.253669	58.9646	0.0018	0.999229	0.982921	0.999874	1	1	XX
Bar11_cap	this study	644	2.18106	0.100559	21.6894	0.0006	0.942612	0.843577	0.979821	1.00083	1	XY	0.00421	0.0112	45	-0.00314	0.00314	less than 1000 MT-reads, MT-depth < 10X, less than 100 SNPs for ANGSD
Bar15_cap*	this study	1283	3.93337	0.151757	25.9189	0.0007	0.985124	0.942384	0.995671	1	1	XX						excluded from downstream-analysis
Bar16_cap	this study	692	1.90271	0.113154	16.8152	0.0003	0.997688	0.946649	0.999617	1	1	XX						less than 1000 MT-reads, MT-depth < 10X
Bar20_cap	this study	728	2.45404	0.127069	19.3127	0.0004	0.997416	0.939179	0.999586	1	1	XX						less than 1000 MT-reads, MT-depth < 10X
Bar32_cap	this study	1960	6.50631	0.158819	40.9668	0.0006	0.994808	0.967366	0.999006	1	1	XX						MT-depth < 10X
Bla1_cap*	this study	82	0.31221	0.001638	190.635	1e-06	0.988501	0.735251	0.997977	1	1	XY	failed		0	failed		excluded from downstream-analysis
Bla10_cap*	this study	249	1.28535	0.021858	58.8054	0.001	0.970315	0.848587	0.994103	1	1	XY	failed		7	failed		excluded from downstream-analysis
Bla13_cap*	this study	2798	10.5821	0.073482	144.009	0.0017	0.983767	0.94749	0.996097	1	1	XX						excluded from downstream-analysis
Bla15_cap*	this study	81	0.301648	0.001456	207.167	1e-06	0.977857	0.527392	0.996615	1	1	XY	failed		0	failed		excluded from downstream-analysis
Bla17_cap*	this study	225	0.864023	0.007345	117.639	0.001	0.965912	0.818458	0.992716	1	1	XY	failed		8	failed		excluded from downstream-analysis
Bla20_cap	this study	581	2.53341	0.065729	38.543	0.0004	0.946687	0.834854	0.982081	1.00094	1	XX						less than 1000 MT-reads, MT-depth < 10X
Bla28_cap*	this study	1026	5.10598	0.016334	312.604	0.0003	0.998753	0.968299	0.999789	1	1	XY	failed		6	failed		excluded from downstream-analysis
Bla29_cap*	this study	352	1.45464	0.00548	265.461	0.003	0.965334	0.843245	0.99447	1	1	XX						excluded from downstream-analysis
Bla32_cap	this study	2166	9.09168	0.1886	48.2062	0.0033	0.997607	0.962675	0.999584	1	1	XX						MT-depth < 10X
Bla45_cap	this study	11730	26.4485	0.155431	170.162	0.0016	0.997294	0.986195	0.999693	1.00006	1	XY	-0.002869	0.000868535	195	-0.003457	0.00153561
Bla59_cap	this study	558	2.48826	0.044931	55.3802	0.0011	0.995291	0.921882	0.999236	1	1	XY	-0.00305	0.00214	37	failed		MT-less than 1000 MT-reads, MT-depth <10X, less than 100 SNPs for ANGSD, Method 2 failed
Bla75_cap*	this study	2	0.00688	0.000186	36.9056	1e-06	0.694705	0.026606	0.9768	0.999998	1	XY	failed		0	failed		excluded from downstream-analysis
Dil15_cap*	this study	1591	7.88762	0.178974	44.0713	0.0016	0.990549	0.961465	0.998258	1	1	XY	0.0291	0.0136	142	-0.00094	0.000938	excluded from downstream-analysis
Dil16_cap*	this study	1438	7.22464	0.140258	51.5096	0.0015	0.986844	0.948174	0.997851	1	1	XY	0.01314	0.0158	106	-0.00249	0.00176	excluded from downstream-analysis
Ess7_cap	this study	2425	11.981	0.189429	0.189429	0.0015	0.992302	0.970922	0.998286	1.00074	1	XY	0.017078	0.0113372	243	0.012402	0.0124129
Fre3_cap*	this study	547	2.18094	0.004422	493.251	0.0005	0.95115	0.837997	0.985521	1	1	XY	failed		0	failed		excluded from downstream-analysis
Gr1_cap*	this study	194	1.12529	0.017513	64.2535	0.0009	0.957245	0.77602	0.989808	1	1	XY	-0.00356	0.00378	16	failed		excluded from downstream-analysis
Gr2_cap	this study	1547	6.47583	0.12324	52.5465	0.0005	0.993757	0.964509	0.998865	1	1	XX						MT-depth < 10X
GrO1_cap*	this study	4052	16.5639	0.273331	60.6002	0.0017	0.997141	0.974984	0.999637	1	1	XY	-0.00066	0.00254	354	0.00445	0.00723	excluded from downstream-analysis
Herx_cap	this study	1625	7.46828	0.083548	89.3894	0.0008	0.982424	0.949009	0.993559	1	1	XX						MT-depth < 10X
Herx2_cap	this study	1241	6.04967	0.169572	35.6761	0.0018	0.982756	0.941245	0.99604	1	1	XY	-0.00195	0.000797	82	-0.00163	0.00163	MT-depth < 10X, less than 100 SNPs for ANGSD
Herx3_cap	this study	1134	5.73487	0.103607	55.3521	0.0012	0.998154	0.959753	0.999718	1	1	XX						MT-depth < 10X
Herx4_cap	this study	3558	16.8276	0.352753	47.7036	0.0023	0.980416	0.95942	0.99311	1	1	XY	0.00839	0.00567	487	0.02438	0.013
Herx5_cap	this study	2690	15.449	0.271857	56.8277	0.0017	0.990604	0.96935	0.998077	1	1	XY	0.01919	0.00891	311	0.03816	0.0198
Herx6_cap	this study	3141	17.2945	0.288643	59.9166	0.0012	0.998027	0.985058	0.99975	1	1	XX
Herx7_cap	this study	2356	12.1264	0.227387	53.3293	0.0013	0.990224	0.968671	0.99773	1.00167	1	XY	0.016856	0.00732499	231	-0.001168	0.00082472
Herx8_cap	this study	3048	14.8769	0.211058	70.4873	0.0009	0.973206	0.948816	0.985964	1.00031	1	XX
Herx9_cap	this study	2514	12.8615	0.282739	45.4889	0.0016	0.982908	0.96114	0.995143	1.00077	1	XX
Klein1_cap	this study	6315	30.1901	0.306716	98.4301	0.0026	0.983394	0.965878	0.991948	1	1	XX
Klein10_cap	this study	5510	21.9059	0.364263	60.1376	0.0019	0.985826	0.968462	0.993834	1	1	XX
Klein2_cap	this study	3350	15.0712	0.229693	65.6145	0.0016	0.997668	0.98052	0.999705	1	1	XX
Klein3_cap	this study	3872	17.8361	0.261108	68.3093	0.0017	0.989658	0.9696	0.997787	1	1	XX
Klein4_cap	this study	6343	32.4106	0.330148	98.1699	0.002	0.990199	0.978458	0.996407	1	1	XX
Klein5_cap	this study	8795	43.2397	0.291217	148.479	0.002	0.985297	0.973011	0.992456	1	1	XY	0.01566	0.00653	527	0.03043	0.0142
Klein8_cap	this study	6253	36.5113	0.440344	82.9154	0.0022	0.982516	0.965853	0.992138	1	1	XX
Lec2_cap	this study	349	2.32543	0.061176	38.0122	0.0018	0.9625	0.863567	0.991322	1	1	XY	-0.00217	0.00161	56	-0.00251	0.00251	less than 1000 MT-reads, MT-depth < 10X, less than 100 SNPs for ANGSD
LEPE18_cap	this study	2652	9.13465	0.337935	27.0308	0.001	0.999116	0.981164	0.999865	1	1	XY	0.01504	0.00804	260	0.01046	0.0111	MT-depth < 10X
LEPE39_cap	this study	1437	5.26006	0.131491	40.0032	0.0007	0.98946	0.960024	0.997471	1	1	XY	-0.00143	0.000746	124	-0.00106	0.00106	MT-depth < 10X
LEPE45_gen	this study	43754	156.197	4.04748	38.5912	0.0006	0.997163	0.99385	0.998593	1	1	XY	0.01041	0.000579	35668	0.01006	0.00103
LEPE46_cap	this study	1309	5.22325	0.201395	25.9354	0.0007	0.992532	0.947176	0.999187	1	1	XX						MT-depth < 10X
LEPE46_gen	this study	13160	37.2239	0.557217	66.8032	0.0008	0.999474	0.9912	0.999903	1	1	XX
LEPE51_gen	this study	35845	115.844	3.75277	30.8689	0.0006	0.997575	0.994241	0.999132	1	1	XX
LEPE52_cap	this study	3051	10.6314	0.302676	35.1247	0.0009	0.999452	0.986975	0.999917	1	1	XY	0.00797	0.00727	263	-0.00105	0.00693
LEPE53_cap	this study	2362	9.38488	0.276686	33.9189	0.0007	0.996247	0.977368	0.999484	1	1	XX						MT-depth < 10X
LEPE53_gen	this study	15018	43.1218	0.657688	65.5657	0.0008	0.990802	0.982973	0.995348	1	1	XX
Min10_cap*	this study	935	4.87471	0.236726	20.5922	0.0003	0.970134	0.911146	0.990025	1	1	XX						excluded from downstream-analysis
Min11_cap	this study	2322	8.04382	0.149067	53.9611	0.0014	0.979174	0.948044	0.992839	1	1	XY	0.02994	0.0173	68	failed		MT-depth <10X, less than 100 SNPs for ANGSD, Method2 failed
Min2_cap	this study	4103	13.3432	0.065667	203.194	0.0014	0.98139	0.957995	0.991922	1	1	XX
Min3_cap	this study	1321	5.39055	0.357012	15.0991	0.0006	0.970975	0.923269	0.990191	1	1	XY	0.0197	0.00809	317	0.00822	0.00876	MT-depth <10X
Min5_cap*	this study	17267	93.4595	0.143933	649.326	0.0006	0.982178	0.971651	0.988433	1	1	XY	failed		82	failed		excluded from downstream-analysis
Min8_cap*	this study	321	1.75164	0.021674	80.8176	0.0018	0.976056	0.87347	0.995748	1	1	XY	failed		32	failed		excluded from downstream-analysis
VLASA10_cap	this study	5325	20.3289	0.292293	69.5497	0.0006	0.999599	0.991503	0.999935	1	1	XY	-0.00059	0.00024	458	-0.00087	0.0005
VLASA16_gen	this study	13683	40.8016	0.625676	65.212	0.0019	0.979522	0.967017	0.988406	1	1	XX
VLASA32_cap	this study	3898	14.0663	0.346357	40.6121	0.0009	0.999447	0.987137	0.999908	1	1	XY	0.00334	0.00365	434	failed
VLASA37_gen	this study	64447	244.762	4.98283	49.1211	0.0008	0.990371	0.986992	0.993177	1	1	XY	0.01236	0.000548	39206	0.0121	0.00104
VLASA4_cap	this study	2839	10.6212	0.403817	26.302	0.0008	0.980642	0.952729	0.991683	1	1	XY	0.01444	0.00703	367	0.02129	0.0141
VLASA41_cap	this study	2198	8.06102	0.280384	28.7499	0.0006	0.998925	0.977965	0.999824	1	1	XX						MT-depth < 10X
VLASA44_cap	this study	2542	8.94834	0.304799	29.3582	0.0008	0.999007	0.97774	0.99983	1	1	XY	0.00668	0.00662	259	0.01407	0.0184	MT-depth < 10X
Zv122_cap*	this study	2862	13.6445	0.023489	580.899	0.0004	0.961442	0.92369	0.981306	1	1	XY	0.08623	0.0876	12	0.22495	0.228	excluded from downstream-analysis
Zv162_cap	this study	1985	5.98069	0.07117	84.0334	0.0009	0.983653	0.950965	0.994625	1	1	XY	0.07755	0.046	31	failed		MT < 10X, less than 100 sites for ANGSD, Method 2 failed
Zv170_cap*	this study	2589	11.115	0.013161	844.573	0.0004	0.986077	0.956378	0.997144	1	1	XY						excluded from downstream-analysis
Zv317_cap	this study	921	2.93554	0.076269	38.4894	0.0013	0.961748	0.899097	0.98833	1	1	XY	0.01765	0.0183	29	failed		less than 1000 MT-reads, MT-depth < 10X, less than 100 SNPs for ANGSD, Method2 failed
Zv39_cap*	this study	7381	25.6008	0.048009	533.254	0.0014	0.969374	0.947423	0.982901	1	1	XY	0.1204	0.0394	58	0.13804	0.0826	excluded from downstream-analysis
Zv76_cap*	this study	5580	23.3944	0.097123	240.873	0.0027	0.979774	0.955102	0.991219	1	1	XX						excluded from downstream-analysis
AH1_gen	Broushaki F, et al. 2016	16453	57.1788	1.10221	51.8765	0.0013	0.990535	0.98188	0.995302	1	1	XX
AH2_gen	Broushaki F, et al. 2016	11197	39.9316	0.602121	66.3182	0.0015	0.995044	0.98416	0.998634	1	1	XY	0.01384	0.00664	475	0.01609	0.0106
AH4_gen	Broushaki F, et al. 2016	9844	32.4997	0.825762	39.3572	0.0013	0.983653	0.971953	0.990728	1	1	XX
Ajv58_gen	Skoglund P, et al. 2014	17520	72.9542	0.894198	81.5862	0.0026	0.980776	0.969913	0.988016	1	1	XY	0.0079	0.00191	4678	0.00922	0.00296
AKT16-2_gen	Marchi N, et al. 2021	225071	636.464	10.875	58.5254	0.0007	0.99769	0.996729	0.998314	1	1	XX
Asp6_gen	Marchi N, et al. 2021	198085	758.937	12.1754	62.3336	0.0004	0.999147	0.998585	0.999536	1	1	XY	0.00716	0.000286	56606	0.00749	0.000732
Bar25-1_gen	Marchi N, et al. 2021	467330	1501.33	12.7249	117.984	0.0005	0.99962	0.999312	0.999827	1	1	XY	0.01113	0.000357	55642	0.01113	0.000834
Bar31_gen	Hofmanová Z, et al. 2016	21009	73.2328	3.57405	20.4901	0.0005	0.981828	0.971444	0.988641	1	1	XY	0.02464	0.00102	24181	0.02361	0.00176
Bar8_gen	Hofmanová Z, et al. 2016	59095	209.377	7.33218	28.5559	0.0006	0.982184	0.977272	0.985777	1	1	XX
Bichon_gen	Jones ER, et al. 2015	36827	198.367	7.50942	26.4158	0.0033	0.988994	0.983205	0.99359	1	1	XY	0.00609	0.0004	48428	0.00649	0.000877
Bon002_gen	Kılınç GM, et al. 2016	115205	688.37	5.6611	121.597	0.0041	0.986445	0.983449	0.988765	1	1	XX
Canes1-Meso_gen	González-Fortes G, et al. 2017	3592	21.6766	0.399584	54.2479	0.0005	0.998888	0.983026	0.999812	1	1	XX
Chan-Meso_gen	González-Fortes G, et al. 2017	6665	40.2222	0.756372	53.1778	0.0023	0.985125	0.969107	0.993054	1	1	XX
Dil16_gen	Marchi N, et al. 2021	243365	853.697	10.6502	80.1578	0.0004	0.999058	0.998482	0.999447	1	1	XY	0.00772	0.000317	55637	0.00841	0.000761
Ess7_gen	Marchi N, et al. 2021	237165	846.896	12.3916	68.3444	0.0004	0.998744	0.998088	0.999202	1	1	XY	0.00763	0.000286	56795	0.00666	0.000691
GB1-Eneo_gen	González-Fortes G, et al. 2017	14255	86.0207	2.02312	42.5188	0.0016	0.994422	0.987934	0.99758	1	1	XX
Herx_gen	Marchi N, et al. 2021	342886	1261.7	11.474	109.962	0.0005	0.999888	0.999646	0.99998	1	1	XX
Hum1_gen	Guenther T, et al. 2018	92488	380.444	0.702402	541.633	0.0057	0.963563	0.954676	0.970985	1	1	XX
Hum2_gen	Guenther T, et al. 2018	57335	291.597	3.65315	79.8207	0.0052	0.979726	0.973334	0.984716	1	1	XY	0.00688	0.000761	24775	0.00623	0.00123
Klei10_gen	Hofmanová Z, et al. 2016	60770	242.773	2.30649	105.256	0.002	0.980827	0.975737	0.985095	1	1	XY	0.01423	0.0011	16950	0.01248	0.00173
Klein7_gen	Marchi N, et al. 2021	155516	530.292	11.3465	46.7362	0.0005	0.998781	0.997873	0.999317	1	1	XX
Kotias_gen	Jones ER, et al. 2015	59011	233.944	11.9992	19.4966	0.0017	0.999936	0.998653	0.999989	1	1	XY	0.01873	0.000458	53617	0.01746	0.00109
LaBrana_gen	Olalde I, et al. 2014	21690	94.4595	2.73982	34.4765	0.0025	0.990539	0.983719	0.994973	1	1	XY	0.00802	0.00082	19889	0.0082	0.00142
LEPE48-2_gen	Marchi N, et al. 2021	131407	491.144	10.9807	44.7279	0.0005	0.975723	0.96444	0.98158	1	1	XY	0.00681	0.000292	56060	0.00792	0.000739
LEPE52-1_gen	Marchi N, et al. 2021	271761	885.207	12.4288	71.2222	0.0005	0.99963	0.999188	0.999848	1	1	XY
Loschbour_gen	Lazaridis I, et al. 2014	108761	515.767	7.93781	64.976	0.0009	0.998063	0.996665	0.998972	1	1	XY	0.00453	0.000272	53277	0.00402	0.000626
Motala12_gen	Lazaridis I, et al. 2014	16839	91.7543	1.94204	47.2463	0.0004	0.995472	0.991125	0.997717	1	1	XX
Nea2_gen	Marchi N, et al. 2021	172549	650.614	12.5593	51.8034	0.0005	0.999305	0.998663	0.999689	1	1	XX
Nea3_gen	Marchi N, et al. 2021	292517	1119.72	11.6208	96.3548	0.0005	0.980597	0.972115	0.986311	1	1	XX
OC1-Meso_gen	González-Fortes G, et al. 2017	10031	60.5328	0.889229	68.0734	0.0006	0.978453	0.968247	0.985785	1	1	XY	0.0258	0.00238	6131	0.02315	0.0035
Pal7_gen	Hofmanová Z, et al. 2016	23367	88.8677	1.48014	60.0401	0.0007	0.986095	0.977443	0.991339	1	1	XX
Rev5_gen	Hofmanová Z, et al. 2016	14027	40.8384	1.13123	36.1009	0.0007	0.990789	0.97953	0.996583	1	1	XX
Satsurbia_gen	Jones et al. 2015	21723	83.9052	1.17659	71.3122	0.0016	0.991916	0.986324	0.995554	1	1	XY	0.00831	0.00145	6897	0.00999	0.00242
SC2-Meso_gen	González-Fortes G, et al. 2017	18903	114.071	1.6041	71.1122	0.0005	0.990321	0.984398	0.994043	1	1	XY	0.01293	0.00105	15134	0.01377	0.00174
SF9_gen	Guenther T, et al. 2018	12670	64.2983	1.03823	61.9307	0.0041	0.966728	0.95144	0.977887	1	1	XX
STAR1_gen	Marchi N, et al. 2021	158235	536.34	10.6094	50.5533	0.0005	0.999226	0.998569	0.999611	1	1	XX
Stg001_gen	Guenther T, et al. 2018	31495	178.427	1.11118	160.574	0.0054	0.987914	0.980618	0.992682	1	1	XY	0.00533	0.0014	6308	0.00852	0.00241
Stuttgart_gen	Lazaridis I, et al. 2014	35226	147.538	8.36858	17.63	0.0008	0.998665	0.996788	0.999607	1	1	XX
SunghirI_gen	Sikora M, et al. 2017	51766	171.109	1.06325	160.93	0.001	0.992806	0.988243	0.995776	1	1	XY	0.00857	0.00151	5645	0.00683	0.00217
SunghirII_gen	Sikora M, et al. 2017	125067	567.299	3.90399	145.313	0.0008	0.998964	0.997893	0.999566	1	1	XY	0.00418	0.000382	34278	0.00279	0.000606
SunghirIII_gen	Sikora M, et al. 2017	218036	1056.09	10.282	102.713	0.0011	0.998228	0.996883	0.999153	1	1	XY	0.00487	0.000246	55875	0.00544	0.00064
SunghirIV_gen	Sikora M, et al. 2017	72341	259	3.72549	69.5211	0.0006	0.997712	0.995776	0.999109	1	1	XY	0.00575	0.000455	31741	0.00551	0.000806
VC3-2_gen	Marchi N, et al. 2021	161847	517.049	11.2799	45.8381	0.0006	0.999321	0.99837	0.999759	1	1	XY	0.00923	0.000331	55340	0.00962	0.000807
VLASA32-2_gen	Marchi N, et al. 2021	260074	848.945	12.7096	66.7956	0.0005	0.995639	0.994295	0.996721	1	1	XY				0.00863	0.000776
VLASA7_gen	Marchi N, et al. 2021	291474	1003.47	15.2746	65.6953	0.0004	0.997769	0.996763	0.998462	1	1	XY	0.00773	0.000266	57332	0.00795	0.000741
WC1_gen	Broushaki F, et al. 2016	100645	474.775	9.86645	48.1201	0.0026	0.993034	0.990331	0.995057	1	1	XY	0.00934	0.000368	54631	0.00859	0.000853
